# Codiversification of gut microbiota with humans

**DOI:** 10.1101/2021.10.12.462973

**Authors:** Taichi A. Suzuki, Liam Fitzstevens, Victor T. Schmidt, Hagay Enav, Kelsey Huus, Mirabeau Mbong, Bayode R. Adegbite, Jeannot F. Zinsou, Meral Esen, Thirumalaisamy P. Velavan, Ayola A. Adegnika, Le Huu Song, Timothy D. Spector, Amanda L. Muehlbauer, Nina Marchi, Ran Blekhman, Laure Ségurel, Nicholas D. Youngblut, Peter Kremsner, Ruth E. Ley

## Abstract

Some gut microbes have cospeciated with hominids, but whether they further codiversified with human populations is unclear. Here, we identify predominant gut microbial species sharing a parallel evolutionary history with human populations. Patterns of strain transfer between populations are generally consistent with an African origin, and suggest long-term vertical transmission over thousands of generations. We show the same strains also faithfully transmit between mothers and their children. Consistent with the development of intimate symbiosis, species with strongest patterns of codiversification have the smallest genomes. This study reveals long-term fidelity of gut microbiota with human populations through transmission among individuals living in close proximity. Dominance of specific strains in different populations is based in part on vertical transmission and they may provide population-specific health benefits.

**One-sentence summary:** Identification of gut microbes that codiversified with human populations.

## Supplemental_tables_S1_S15 for "Codiversification of gut microbiota with humans"

### Sheet: Table S1
Table S1. Information on adult subjects with paired host genome and fecal metagenome.
dataset name	subjectID	country	sampling location	age (years)	age category	gender	body site	sequencing platform	number reads
current_study	G0004	Gabon	Lambarene	32	adult	female	stool	Illumina HiSeq	19128484
current_study	G0006	Gabon	Lambarene	18	adult	female	stool	Illumina HiSeq	1469853
current_study	G0008	Gabon	Lambarene	23	adult	female	stool	Illumina HiSeq	36481693
current_study	G0010	Gabon	Lambarene	23	adult	female	stool	Illumina HiSeq	3165065
current_study	G0012	Gabon	Lambarene	30	adult	female	stool	Illumina HiSeq	4697827
current_study	G0018	Gabon	Lambarene	19	adult	female	stool	Illumina HiSeq	6307902
current_study	G0020	Gabon	Lambarene	23	adult	female	stool	Illumina HiSeq	6371300
current_study	G0023	Gabon	Lambarene	24	adult	female	stool	Illumina HiSeq	25030049
current_study	G0024	Gabon	Lambarene	23	adult	female	stool	Illumina HiSeq	5745327
current_study	G0028	Gabon	Lambarene	18	adult	female	stool	Illumina HiSeq	10312489
current_study	G0030	Gabon	Lambarene	20	adult	female	stool	Illumina HiSeq	13564176
current_study	G0032	Gabon	Lambarene	37	adult	female	stool	Illumina HiSeq	10149766
current_study	G0034	Gabon	Lambarene	27	adult	female	stool	Illumina HiSeq	3994405
current_study	G0035	Gabon	Lambarene	35	adult	female	stool	Illumina HiSeq	11311498
current_study	G0038	Gabon	Lambarene	24	adult	female	stool	Illumina HiSeq	5057420
current_study	G0040	Gabon	Lambarene	21	adult	female	stool	Illumina HiSeq	4058360
current_study	G0042	Gabon	Lambarene	32	adult	female	stool	Illumina HiSeq	1583826
current_study	G0044	Gabon	Lambarene	35	adult	female	stool	Illumina HiSeq	3726004
current_study	G0046	Gabon	Lambarene	23	adult	female	stool	Illumina HiSeq	3620112
current_study	G0048	Gabon	Lambarene	25	adult	female	stool	Illumina HiSeq	13864425
current_study	G0051	Gabon	Lambarene	17	adult	female	stool	Illumina HiSeq	9911349
current_study	G0053	Gabon	Lambarene	20	adult	female	stool	Illumina HiSeq	10157184
current_study	G0055	Gabon	Lambarene	42	adult	female	stool	Illumina HiSeq	11169437
current_study	G0057	Gabon	Lambarene	23	adult	female	stool	Illumina HiSeq	3196679
current_study	G0059	Gabon	Lambarene	34	adult	female	stool	Illumina HiSeq	10847124
current_study	G0061	Gabon	Lambarene	41	adult	female	stool	Illumina HiSeq	3409188
current_study	G0063	Gabon	Lambarene	22	adult	female	stool	Illumina HiSeq	10707755
current_study	G0065	Gabon	Lambarene	21	adult	female	stool	Illumina HiSeq	2778903
current_study	G0067	Gabon	Lambarene	19	adult	female	stool	Illumina HiSeq	24209816
current_study	G0069	Gabon	Lambarene	23	adult	female	stool	Illumina HiSeq	3941994
current_study	G0073	Gabon	Lambarene	32	adult	female	stool	Illumina HiSeq	14972781
current_study	G0075	Gabon	Lambarene	25	adult	female	stool	Illumina HiSeq	6175602
current_study	G0078	Gabon	Lambarene	19	adult	female	stool	Illumina HiSeq	4202303
current_study	G0080	Gabon	Lambarene	30	adult	female	stool	Illumina HiSeq	4510162
current_study	G0082	Gabon	Lambarene	35	adult	female	stool	Illumina HiSeq	2897780
current_study	G0085	Gabon	Lambarene	30	adult	female	stool	Illumina HiSeq	3275355
current_study	G0087	Gabon	Lambarene	30	adult	female	stool	Illumina HiSeq	5010772
current_study	G0089	Gabon	Lambarene	21	adult	female	stool	Illumina HiSeq	4305678
current_study	G0091	Gabon	Lambarene	23	adult	female	stool	Illumina HiSeq	17929571
current_study	G0099	Gabon	Lambarene	34	adult	female	stool	Illumina HiSeq	4401436
current_study	G0101	Gabon	Lambarene	25	adult	female	stool	Illumina HiSeq	4084875
current_study	G0103	Gabon	Lambarene	30	adult	female	stool	Illumina HiSeq	3569148
current_study	G0105	Gabon	Lambarene	23	adult	female	stool	Illumina HiSeq	2639755
current_study	G0107	Gabon	Lambarene	35	adult	female	stool	Illumina HiSeq	4870419
current_study	G0109	Gabon	Lambarene	18	adult	female	stool	Illumina HiSeq	4383858
current_study	G0111	Gabon	Lambarene	25	adult	female	stool	Illumina HiSeq	4623560
current_study	G0113	Gabon	Lambarene	21	adult	female	stool	Illumina HiSeq	4157832
current_study	G0115	Gabon	Lambarene	23	adult	female	stool	Illumina HiSeq	2696032
current_study	G0117	Gabon	Lambarene	25	adult	female	stool	Illumina HiSeq	3835038
current_study	G0120	Gabon	Lambarene	29	adult	female	stool	Illumina HiSeq	3674011
current_study	G0124	Gabon	Lambarene	30	adult	female	stool	Illumina HiSeq	1688258
current_study	G0126	Gabon	Lambarene	19	adult	female	stool	Illumina HiSeq	3995461
current_study	G0128	Gabon	Lambarene	32	adult	female	stool	Illumina HiSeq	3285909
current_study	G0130	Gabon	Lambarene	26	adult	female	stool	Illumina HiSeq	10545488
current_study	G0132	Gabon	Lambarene	38	adult	female	stool	Illumina HiSeq	4034155
current_study	G0136	Gabon	Lambarene	23	adult	female	stool	Illumina HiSeq	4673714
current_study	G0138	Gabon	Lambarene	41	adult	female	stool	Illumina HiSeq	4488387
current_study	G0140	Gabon	Lambarene	23	adult	female	stool	Illumina HiSeq	3957704
current_study	G0142	Gabon	Lambarene	24	adult	female	stool	Illumina HiSeq	5099700
current_study	G0144	Gabon	Lambarene	31	adult	female	stool	Illumina HiSeq	4383595
current_study	G0146	Gabon	Lambarene	37	adult	female	stool	Illumina HiSeq	3972311
current_study	G0148	Gabon	Lambarene	26	adult	female	stool	Illumina HiSeq	4295119
current_study	G0150	Gabon	Lambarene	23	adult	female	stool	Illumina HiSeq	3643703
current_study	G0152	Gabon	Lambarene	21	adult	female	stool	Illumina HiSeq	4379194
current_study	G0154	Gabon	Lambarene	22	adult	female	stool	Illumina HiSeq	3495318
current_study	G0156	Gabon	Lambarene	18	adult	female	stool	Illumina HiSeq	3952352
current_study	G0158	Gabon	Lambarene	21	adult	female	stool	Illumina HiSeq	19246356
current_study	G0160	Gabon	Lambarene	26	adult	female	stool	Illumina HiSeq	3368299
current_study	G0162	Gabon	Lambarene	23	adult	female	stool	Illumina HiSeq	3918909
current_study	G0164	Gabon	Lambarene	26	adult	female	stool	Illumina HiSeq	7966943
current_study	G0166	Gabon	Lambarene	25	adult	female	stool	Illumina HiSeq	5999658
current_study	G0168	Gabon	Lambarene	34	adult	female	stool	Illumina HiSeq	2805298
current_study	G0170	Gabon	Lambarene	21	adult	female	stool	Illumina HiSeq	8262172
current_study	G0172	Gabon	Lambarene	43	adult	female	stool	Illumina HiSeq	3384461
current_study	G0174	Gabon	Lambarene	31	adult	female	stool	Illumina HiSeq	2893960
current_study	G0176	Gabon	Lambarene	37	adult	female	stool	Illumina HiSeq	11985925
current_study	G0178	Gabon	Lambarene	24	adult	female	stool	Illumina HiSeq	2623056
current_study	G0180	Gabon	Lambarene	23	adult	female	stool	Illumina HiSeq	7799279
current_study	G0182	Gabon	Lambarene	25	adult	female	stool	Illumina HiSeq	2684599
current_study	G0184	Gabon	Lambarene	40	adult	female	stool	Illumina HiSeq	6613102
current_study	G0186	Gabon	Lambarene	26	adult	female	stool	Illumina HiSeq	15355401
current_study	G0188	Gabon	Lambarene	26	adult	female	stool	Illumina HiSeq	3743672
current_study	G0190	Gabon	Lambarene	21	adult	female	stool	Illumina HiSeq	7034153
current_study	G0192	Gabon	Lambarene	18	adult	female	stool	Illumina HiSeq	3032881
current_study	G0194	Gabon	Lambarene	31	adult	female	stool	Illumina HiSeq	3449687
current_study	G0196	Gabon	Lambarene	19	adult	female	stool	Illumina HiSeq	3750876
current_study	G0198	Gabon	Lambarene	25	adult	female	stool	Illumina HiSeq	3472527
current_study	G0200	Gabon	Lambarene	29	adult	female	stool	Illumina HiSeq	3483017
current_study	G0202	Gabon	Lambarene	21	adult	female	stool	Illumina HiSeq	3152548
current_study	G0204	Gabon	Lambarene	19	adult	female	stool	Illumina HiSeq	4795243
current_study	G0206	Gabon	Lambarene	22	adult	female	stool	Illumina HiSeq	3428611
current_study	G0208	Gabon	Lambarene	22	adult	female	stool	Illumina HiSeq	3313006
current_study	G0210	Gabon	Lambarene	20	adult	female	stool	Illumina HiSeq	10923797
current_study	G0212	Gabon	Lambarene	31	adult	female	stool	Illumina HiSeq	4805228
current_study	G0214	Gabon	Lambarene	20	adult	female	stool	Illumina HiSeq	3614438
current_study	G0216	Gabon	Lambarene	21	adult	female	stool	Illumina HiSeq	2798526
current_study	G0218	Gabon	Lambarene	28	adult	female	stool	Illumina HiSeq	10730631
current_study	G0220	Gabon	Lambarene	24	adult	female	stool	Illumina HiSeq	9582729
current_study	G0222	Gabon	Lambarene	35	adult	female	stool	Illumina HiSeq	3628629
current_study	G0224	Gabon	Lambarene	26	adult	female	stool	Illumina HiSeq	3779724
current_study	G0226	Gabon	Lambarene	24	adult	female	stool	Illumina HiSeq	3195504
current_study	G0228	Gabon	Lambarene	33	adult	female	stool	Illumina HiSeq	3669108
current_study	G0230	Gabon	Lambarene	23	adult	female	stool	Illumina HiSeq	3969519
current_study	G0232	Gabon	Lambarene	23	adult	female	stool	Illumina HiSeq	3781810
current_study	G0234	Gabon	Lambarene	22	adult	female	stool	Illumina HiSeq	4101820
current_study	G0236	Gabon	Lambarene	27	adult	female	stool	Illumina HiSeq	5993774
current_study	G0238	Gabon	Lambarene	21	adult	female	stool	Illumina HiSeq	6422006
current_study	G0240	Gabon	Lambarene	20	adult	female	stool	Illumina HiSeq	9302189
current_study	G0242	Gabon	Lambarene	28	adult	female	stool	Illumina HiSeq	7955102
current_study	G0245	Gabon	Lambarene	22	adult	female	stool	Illumina HiSeq	4180206
current_study	G0247	Gabon	Lambarene	23	adult	female	stool	Illumina HiSeq	12983319
current_study	G0249	Gabon	Lambarene	19	adult	female	stool	Illumina HiSeq	4647832
current_study	G0251	Gabon	Lambarene	25	adult	female	stool	Illumina HiSeq	3251478
current_study	G0253	Gabon	Lambarene	19	adult	female	stool	Illumina HiSeq	4391719
current_study	G0255	Gabon	Lambarene	23	adult	female	stool	Illumina HiSeq	3437821
current_study	G0258	Gabon	Lambarene	31	adult	female	stool	Illumina HiSeq	3831648
current_study	G0260	Gabon	Lambarene	20	adult	female	stool	Illumina HiSeq	3154753
current_study	G0262	Gabon	Lambarene	25	adult	female	stool	Illumina HiSeq	4149418
current_study	G0266	Gabon	Lambarene	40	adult	female	stool	Illumina HiSeq	4132382
current_study	G0270	Gabon	Lambarene	38	adult	female	stool	Illumina HiSeq	4205898
current_study	G0272	Gabon	Lambarene	25	adult	female	stool	Illumina HiSeq	4045083
current_study	G0274	Gabon	Lambarene	23	adult	female	stool	Illumina HiSeq	4134854
current_study	G0276	Gabon	Lambarene	27	adult	female	stool	Illumina HiSeq	2637310
current_study	G0278	Gabon	Lambarene	37	adult	female	stool	Illumina HiSeq	13427311
current_study	G0282	Gabon	Lambarene	19	adult	female	stool	Illumina HiSeq	7051907
current_study	G0283	Gabon	Lambarene	30	adult	female	stool	Illumina HiSeq	5981031
current_study	G0284	Gabon	Lambarene	27	adult	female	stool	Illumina HiSeq	5845539
current_study	G0285	Gabon	Lambarene	27	adult	female	stool	Illumina HiSeq	8274739
current_study	G0286	Gabon	Lambarene	35	adult	female	stool	Illumina HiSeq	5337500
current_study	G0288	Gabon	Lambarene	21	adult	female	stool	Illumina HiSeq	6519967
current_study	G0289	Gabon	Lambarene	22	adult	female	stool	Illumina HiSeq	4037541
current_study	G0290	Gabon	Lambarene	23	adult	female	stool	Illumina HiSeq	6711550
current_study	G0291	Gabon	Lambarene	37	adult	female	stool	Illumina HiSeq	7297527
current_study	G0292	Gabon	Lambarene	28	adult	female	stool	Illumina HiSeq	4375352
current_study	G0293	Gabon	Lambarene	28	adult	female	stool	Illumina HiSeq	3967893
current_study	G0295	Gabon	Lambarene	30	adult	female	stool	Illumina HiSeq	5668578
current_study	G0297	Gabon	Lambarene	33	adult	female	stool	Illumina HiSeq	3859323
current_study	G0299	Gabon	Lambarene	23	adult	female	stool	Illumina HiSeq	7244798
current_study	G0300	Gabon	Lambarene	26	adult	female	stool	Illumina HiSeq	7458940
current_study	G0301	Gabon	Lambarene	34	adult	female	stool	Illumina HiSeq	3794068
current_study	G0302	Gabon	Lambarene	35	adult	female	stool	Illumina HiSeq	6974562
current_study	G0303	Gabon	Lambarene	44	adult	female	stool	Illumina HiSeq	6381419
current_study	G0304	Gabon	Lambarene	20	adult	female	stool	Illumina HiSeq	5214238
current_study	G0305	Gabon	Lambarene	37	adult	female	stool	Illumina HiSeq	5959816
current_study	G0306	Gabon	Lambarene	34	adult	female	stool	Illumina HiSeq	6568616
current_study	G0307	Gabon	Lambarene	25	adult	female	stool	Illumina HiSeq	4966771
current_study	G0313	Gabon	Ikobe	24	adult	female	stool	Illumina HiSeq	13542275
current_study	G0315	Gabon	Ikobe	25	adult	female	stool	Illumina HiSeq	1891284
current_study	G0317	Gabon	Ikobe	33	adult	female	stool	Illumina HiSeq	10090117
current_study	G0319	Gabon	Ikobe	40	adult	female	stool	Illumina HiSeq	4124901
current_study	G0321	Gabon	Ikobe	35	adult	female	stool	Illumina HiSeq	3049788
current_study	G0323	Gabon	Ikobe	30	adult	female	stool	Illumina HiSeq	12836282
current_study	G0325	Gabon	Ikobe	36	adult	female	stool	Illumina HiSeq	3236074
current_study	G0327	Gabon	Ikobe	26	adult	female	stool	Illumina HiSeq	20441034
current_study	G0329	Gabon	Ikobe	28	adult	female	stool	Illumina HiSeq	11163146
current_study	G0331	Gabon	Ikobe	35	adult	female	stool	Illumina HiSeq	2486227
current_study	G0333	Gabon	Ikobe	37	adult	female	stool	Illumina HiSeq	1847284
current_study	G0345	Gabon	Ikobe	22	adult	female	stool	Illumina HiSeq	4695789
current_study	G0348	Gabon	Ikobe	21	adult	female	stool	Illumina HiSeq	6404538
current_study	G0351	Gabon	Ikobe	26	adult	female	stool	Illumina HiSeq	39014
current_study	G0354	Gabon	Ikobe	32	adult	female	stool	Illumina HiSeq	6258536
current_study	G0357	Gabon	Ikobe	22	adult	female	stool	Illumina HiSeq	3142540
current_study	G0361	Gabon	Ikobe	23	adult	female	stool	Illumina HiSeq	8651344
current_study	G0363	Gabon	Ikobe	24	adult	female	stool	Illumina HiSeq	6288319
current_study	G0393	Gabon	Ikobe	25	adult	female	stool	Illumina HiSeq	2426304
current_study	G0396	Gabon	Ikobe	18	adult	female	stool	Illumina HiSeq	7128570
current_study	G0398	Gabon	Ikobe	22	adult	female	stool	Illumina HiSeq	6751580
current_study	G0400	Gabon	Ikobe	21	adult	female	stool	Illumina HiSeq	6084312
current_study	G0403	Gabon	Ikobe	35	adult	female	stool	Illumina HiSeq	10817218
current_study	G0405	Gabon	Ikobe	27	adult	female	stool	Illumina HiSeq	24897711
current_study	G0407	Gabon	Ikobe	37	adult	female	stool	Illumina HiSeq	2855833
current_study	T003	Germany	Tübingen	32	adult	female	stool	Illumina HiSeq	3666694
current_study	T005	Germany	Tübingen	24	adult	female	stool	Illumina HiSeq	3746291
current_study	T007	Germany	Tübingen	35	adult	female	stool	Illumina HiSeq	6098489
current_study	T012	Germany	Tübingen	24	adult	female	stool	Illumina HiSeq	6266527
current_study	T013	Germany	Tübingen	25	adult	female	stool	Illumina HiSeq	5415874
current_study	T014	Germany	Tübingen	23	adult	female	stool	Illumina HiSeq	4037578
current_study	T017	Germany	Tübingen	21	adult	female	stool	Illumina HiSeq	6856313
current_study	T021	Germany	Tübingen	33	adult	female	stool	Illumina HiSeq	4513995
current_study	T022	Germany	Tübingen	32	adult	female	stool	Illumina HiSeq	5768186
current_study	T024	Germany	Tübingen	29	adult	female	stool	Illumina HiSeq	5013983
current_study	T026	Germany	Tübingen	35	adult	female	stool	Illumina HiSeq	5542575
current_study	T027	Germany	Tübingen	23	adult	female	stool	Illumina HiSeq	4722793
current_study	T034	Germany	Tübingen	29	adult	female	stool	Illumina HiSeq	6255314
current_study	T036	Germany	Tübingen	27	adult	female	stool	Illumina HiSeq	7237558
current_study	T038	Germany	Tübingen	37	adult	female	stool	Illumina HiSeq	6621187
current_study	T042	Germany	Tübingen	27	adult	female	stool	Illumina HiSeq	5082837
current_study	T046	Germany	Tübingen	36	adult	female	stool	Illumina HiSeq	4630377
current_study	T048	Germany	Tübingen	34	adult	female	stool	Illumina HiSeq	3577169
current_study	T049	Germany	Tübingen	28	adult	female	stool	Illumina HiSeq	5598584
current_study	T050	Germany	Tübingen	32	adult	female	stool	Illumina HiSeq	6096467
current_study	T052	Germany	Tübingen	33	adult	female	stool	Illumina HiSeq	2872607
current_study	T054	Germany	Tübingen	27	adult	female	stool	Illumina HiSeq	4779732
current_study	T056	Germany	Tübingen	25	adult	female	stool	Illumina HiSeq	5908588
current_study	T058	Germany	Tübingen	35	adult	female	stool	Illumina HiSeq	6963687
current_study	T060	Germany	Tübingen	29	adult	female	stool	Illumina HiSeq	4089768
current_study	T061	Germany	Tübingen	29	adult	female	stool	Illumina HiSeq	4280668
current_study	T063	Germany	Tübingen	28	adult	female	stool	Illumina HiSeq	5600602
current_study	T066	Germany	Tübingen	36	adult	female	stool	Illumina HiSeq	7986400
current_study	T068	Germany	Tübingen	39	adult	female	stool	Illumina HiSeq	5749737
current_study	T071	Germany	Tübingen	21	adult	female	stool	Illumina HiSeq	5181677
current_study	T072	Germany	Tübingen	25	adult	female	stool	Illumina HiSeq	4944077
current_study	T074	Germany	Tübingen	25	adult	female	stool	Illumina HiSeq	5688972
current_study	T075	Germany	Tübingen	21	adult	female	stool	Illumina HiSeq	6116006
current_study	T076	Germany	Tübingen	26	adult	female	stool	Illumina HiSeq	4890714
current_study	T078	Germany	Tübingen	26	adult	female	stool	Illumina HiSeq	5190537
current_study	T079	Germany	Tübingen	31	adult	female	stool	Illumina HiSeq	2272973
current_study	T081	Germany	Tübingen	26	adult	female	stool	Illumina HiSeq	4319284
current_study	T083	Germany	Tübingen	27	adult	female	stool	Illumina HiSeq	5410704
current_study	T085	Germany	Tübingen	33	adult	female	stool	Illumina HiSeq	4750633
current_study	T089	Germany	Tübingen	26	adult	female	stool	Illumina HiSeq	3174483
current_study	T090	Germany	Tübingen	24	adult	female	stool	Illumina HiSeq	6362155
current_study	T093	Germany	Tübingen	22	adult	female	stool	Illumina HiSeq	4105434
current_study	T094	Germany	Tübingen	27	adult	female	stool	Illumina HiSeq	5402894
current_study	T095	Germany	Tübingen	33	adult	female	stool	Illumina HiSeq	3638605
current_study	T099	Germany	Tübingen	31	adult	female	stool	Illumina HiSeq	4858879
current_study	T101	Germany	Tübingen	20	adult	female	stool	Illumina HiSeq	3389744
current_study	T103	Germany	Tübingen	20	adult	female	stool	Illumina HiSeq	3742744
current_study	T104	Germany	Tübingen	22	adult	female	stool	Illumina HiSeq	4535131
current_study	T105	Germany	Tübingen	33	adult	female	stool	Illumina HiSeq	5168102
current_study	T107	Germany	Tübingen	37	adult	female	stool	Illumina HiSeq	2134295
current_study	T109	Germany	Tübingen	28	adult	female	stool	Illumina HiSeq	2084155
current_study	T110	Germany	Tübingen	25	adult	female	stool	Illumina HiSeq	3175649
current_study	T111	Germany	Tübingen	25	adult	female	stool	Illumina HiSeq	4944591
current_study	T114	Germany	Tübingen	33	adult	female	stool	Illumina HiSeq	3933259
current_study	T119	Germany	Tübingen	21	adult	female	stool	Illumina HiSeq	4172906
current_study	T121	Germany	Tübingen	25	adult	female	stool	Illumina HiSeq	3483340
current_study	T122	Germany	Tübingen	22	adult	female	stool	Illumina HiSeq	2813032
current_study	T123	Germany	Tübingen	35	adult	female	stool	Illumina HiSeq	2667569
current_study	T125	Germany	Tübingen	23	adult	female	stool	Illumina HiSeq	3693432
current_study	T126	Germany	Tübingen	18	adult	female	stool	Illumina HiSeq	4018342
current_study	T127	Germany	Tübingen	24	adult	female	stool	Illumina HiSeq	2391315
current_study	T128	Germany	Tübingen	26	adult	female	stool	Illumina HiSeq	3802874
current_study	T129	Germany	Tübingen	36	adult	female	stool	Illumina HiSeq	3061944
current_study	T130	Germany	Tübingen	36	adult	female	stool	Illumina HiSeq	3258100
current_study	T132	Germany	Tübingen	31	adult	female	stool	Illumina HiSeq	5660481
current_study	T135	Germany	Tübingen	30	adult	female	stool	Illumina HiSeq	3912697
current_study	T138	Germany	Tübingen	33	adult	female	stool	Illumina HiSeq	5572129
current_study	T140	Germany	Tübingen	30	adult	female	stool	Illumina HiSeq	4787766
current_study	T146	Germany	Tübingen	26	adult	female	stool	Illumina HiSeq	3127087
current_study	T147	Germany	Tübingen	26	adult	female	stool	Illumina HiSeq	6784517
current_study	T148	Germany	Tübingen	24	adult	female	stool	Illumina HiSeq	3744169
current_study	T150	Germany	Tübingen	22	adult	female	stool	Illumina HiSeq	6726548
current_study	T151	Germany	Tübingen	37	adult	female	stool	Illumina HiSeq	1923918
current_study	T154	Germany	Tübingen	40	adult	female	stool	Illumina HiSeq	2990917
current_study	T156	Germany	Tübingen	22	adult	female	stool	Illumina HiSeq	6137635
current_study	T157	Germany	Tübingen	25	adult	female	stool	Illumina HiSeq	6613579
current_study	T158	Germany	Tübingen	19	adult	female	stool	Illumina HiSeq	2607458
current_study	T159	Germany	Tübingen	40	adult	female	stool	Illumina HiSeq	3125266
current_study	T163	Germany	Tübingen	26	adult	female	stool	Illumina HiSeq	2934726
current_study	T164	Germany	Tübingen	24	adult	female	stool	Illumina HiSeq	3926284
current_study	T168	Germany	Tübingen	27	adult	female	stool	Illumina HiSeq	25693136
current_study	T169	Germany	Tübingen	30	adult	female	stool	Illumina HiSeq	8978516
current_study	T171	Germany	Tübingen	26	adult	female	stool	Illumina HiSeq	2919359
current_study	T173	Germany	Tübingen	25	adult	female	stool	Illumina HiSeq	3232607
current_study	T174	Germany	Tübingen	23	adult	female	stool	Illumina HiSeq	7139062
current_study	T176	Germany	Tübingen	28	adult	female	stool	Illumina HiSeq	2989102
current_study	T179	Germany	Tübingen	29	adult	female	stool	Illumina HiSeq	2561038
current_study	T180	Germany	Tübingen	27	adult	female	stool	Illumina HiSeq	2396147
current_study	T186	Germany	Tübingen	29	adult	female	stool	Illumina HiSeq	2552730
current_study	T188	Germany	Tübingen	32	adult	female	stool	Illumina HiSeq	3735567
current_study	T192	Germany	Tübingen	31	adult	female	stool	Illumina HiSeq	12433337
current_study	T194	Germany	Tübingen	34	adult	female	stool	Illumina HiSeq	10677620
current_study	T196	Germany	Tübingen	33	adult	female	stool	Illumina HiSeq	1793136
current_study	T198	Germany	Tübingen	23	adult	female	stool	Illumina HiSeq	2740902
current_study	T201	Germany	Tübingen	21	adult	female	stool	Illumina HiSeq	2265631
current_study	T202	Germany	Tübingen	27	adult	female	stool	Illumina HiSeq	1516450
current_study	T203	Germany	Tübingen	35	adult	female	stool	Illumina HiSeq	2888632
current_study	T211	Germany	Tübingen	25	adult	female	stool	Illumina HiSeq	5400668
current_study	T212	Germany	Tübingen	31	adult	female	stool	Illumina HiSeq	5337000
current_study	T214	Germany	Tübingen	32	adult	female	stool	Illumina HiSeq	5225543
current_study	T215	Germany	Tübingen	34	adult	female	stool	Illumina HiSeq	5047806
current_study	T217	Germany	Tübingen	32	adult	female	stool	Illumina HiSeq	5082741
current_study	T219	Germany	Tübingen	28	adult	female	stool	Illumina HiSeq	2953668
current_study	T220	Germany	Tübingen	29	adult	female	stool	Illumina HiSeq	2910682
current_study	T225	Germany	Tübingen	33	adult	female	stool	Illumina HiSeq	3730526
current_study	T227	Germany	Tübingen	33	adult	female	stool	Illumina HiSeq	3513794
current_study	T229	Germany	Tübingen	27	adult	female	stool	Illumina HiSeq	3725831
current_study	T231	Germany	Tübingen	30	adult	female	stool	Illumina HiSeq	3256313
current_study	T233	Germany	Tübingen	33	adult	female	stool	Illumina HiSeq	4806688
current_study	T235	Germany	Tübingen	37	adult	female	stool	Illumina HiSeq	5963078
current_study	T237	Germany	Tübingen	23	adult	female	stool	Illumina HiSeq	2795270
current_study	T239	Germany	Tübingen	22	adult	female	stool	Illumina HiSeq	2267107
current_study	T241	Germany	Tübingen	30	adult	female	stool	Illumina HiSeq	3857964
current_study	T243	Germany	Tübingen	33	adult	female	stool	Illumina HiSeq	7542828
current_study	T245	Germany	Tübingen	26	adult	female	stool	Illumina HiSeq	3118444
current_study	T246	Germany	Tübingen	25	adult	female	stool	Illumina HiSeq	2122146
current_study	T251	Germany	Tübingen	35	adult	female	stool	Illumina HiSeq	7109983
current_study	T255	Germany	Tübingen	33	adult	female	stool	Illumina HiSeq	3032328
current_study	T257	Germany	Tübingen	41	adult	female	stool	Illumina HiSeq	2314055
current_study	T260	Germany	Tübingen	23	adult	female	stool	Illumina HiSeq	3038702
current_study	T262	Germany	Tübingen	35	adult	female	stool	Illumina HiSeq	12695261
current_study	T264	Germany	Tübingen	33	adult	female	stool	Illumina HiSeq	2586127
current_study	T266	Germany	Tübingen	27	adult	female	stool	Illumina HiSeq	3266409
current_study	T268	Germany	Tübingen	29	adult	female	stool	Illumina HiSeq	11328982
current_study	T271	Germany	Tübingen	27	adult	female	stool	Illumina HiSeq	10932039
current_study	T274	Germany	Tübingen	40	adult	female	stool	Illumina HiSeq	2182515
current_study	T276	Germany	Tübingen	31	adult	female	stool	Illumina HiSeq	4686302
current_study	T278	Germany	Tübingen	33	adult	female	stool	Illumina HiSeq	10885873
current_study	T280	Germany	Tübingen	29	adult	female	stool	Illumina HiSeq	2260066
current_study	T282	Germany	Tübingen	32	adult	female	stool	Illumina HiSeq	2818738
current_study	T284	Germany	Tübingen	27	adult	female	stool	Illumina HiSeq	6786450
current_study	T286	Germany	Tübingen	33	adult	female	stool	Illumina HiSeq	5459239
current_study	T288	Germany	Tübingen	39	adult	female	stool	Illumina HiSeq	12079838
current_study	T290	Germany	Tübingen	29	adult	female	stool	Illumina HiSeq	6062279
current_study	T292	Germany	Tübingen	34	adult	female	stool	Illumina HiSeq	2559275
current_study	T295	Germany	Tübingen	30	adult	female	stool	Illumina HiSeq	9890655
current_study	T297	Germany	Tübingen	35	adult	female	stool	Illumina HiSeq	9266803
current_study	T301	Germany	Tübingen	30	adult	female	stool	Illumina HiSeq	3192079
current_study	T302	Germany	Tübingen	27	adult	female	stool	Illumina HiSeq	3989607
current_study	T303	Germany	Tübingen	34	adult	female	stool	Illumina HiSeq	5683735
current_study	T307	Germany	Tübingen	40	adult	female	stool	Illumina HiSeq	12933256
current_study	T309	Germany	Tübingen	36	adult	female	stool	Illumina HiSeq	6031528
current_study	T311	Germany	Tübingen	30	adult	female	stool	Illumina HiSeq	11818974
current_study	T313	Germany	Tübingen	31	adult	female	stool	Illumina HiSeq	2748075
current_study	T315	Germany	Tübingen	36	adult	female	stool	Illumina HiSeq	9888963
current_study	T325	Germany	Tübingen	29	adult	female	stool	Illumina HiSeq	4593605
current_study	T327	Germany	Tübingen	33	adult	female	stool	Illumina HiSeq	2448257
current_study	T329	Germany	Tübingen	36	adult	female	stool	Illumina HiSeq	5732049
current_study	T331	Germany	Tübingen	29	adult	female	stool	Illumina HiSeq	5402183
current_study	T333	Germany	Tübingen	39	adult	female	stool	Illumina HiSeq	2365157
current_study	T335	Germany	Tübingen	38	adult	female	stool	Illumina HiSeq	4650862
current_study	V001	Vietnam	Son La	31	adult	female	stool	Illumina HiSeq	6989338
current_study	V015	Vietnam	Son La	33	adult	female	stool	Illumina HiSeq	5882232
current_study	V021	Vietnam	Son La	18	adult	female	stool	Illumina HiSeq	13560480
current_study	V025	Vietnam	Son La	29	adult	female	stool	Illumina HiSeq	2441679
current_study	V027	Vietnam	Son La	18	adult	female	stool	Illumina HiSeq	1987798
current_study	V029	Vietnam	Son La	33	adult	female	stool	Illumina HiSeq	2394478
current_study	V031	Vietnam	Son La	35	adult	female	stool	Illumina HiSeq	11462311
current_study	V033	Vietnam	Son La	25	adult	female	stool	Illumina HiSeq	2935844
current_study	V035	Vietnam	Son La	23	adult	female	stool	Illumina HiSeq	3073519
current_study	V037	Vietnam	Son La	28	adult	female	stool	Illumina HiSeq	3629231
current_study	V039	Vietnam	Son La	23	adult	female	stool	Illumina HiSeq	26434
current_study	V041	Vietnam	Son La	33	adult	female	stool	Illumina HiSeq	15496599
current_study	V043	Vietnam	Son La	26	adult	female	stool	Illumina HiSeq	2927642
current_study	V045	Vietnam	Son La	31	adult	female	stool	Illumina HiSeq	4295488
current_study	V047	Vietnam	Son La	18	adult	female	stool	Illumina HiSeq	4990449
current_study	V049	Vietnam	Son La	26	adult	female	stool	Illumina HiSeq	27726602
current_study	V051	Vietnam	Son La	30	adult	female	stool	Illumina HiSeq	3742353
current_study	V053	Vietnam	Son La	20	adult	female	stool	Illumina HiSeq	12981445
current_study	V055	Vietnam	Son La	18	adult	female	stool	Illumina HiSeq	4866723
current_study	V057	Vietnam	Son La	24	adult	female	stool	Illumina HiSeq	3371970
current_study	V059	Vietnam	Son La	26	adult	female	stool	Illumina HiSeq	8628061
current_study	V061	Vietnam	Son La	19	adult	female	stool	Illumina HiSeq	13070118
current_study	V063	Vietnam	Son La	27	adult	female	stool	Illumina HiSeq	2987605
current_study	V065	Vietnam	Son La	30	adult	female	stool	Illumina HiSeq	12140586
current_study	V067	Vietnam	Son La	24	adult	female	stool	Illumina HiSeq	5212773
current_study	V069	Vietnam	Son La	27	adult	female	stool	Illumina HiSeq	4180268
current_study	V071	Vietnam	Son La	34	adult	female	stool	Illumina HiSeq	4308386
current_study	V073	Vietnam	Son La	24	adult	female	stool	Illumina HiSeq	7089720
current_study	V075	Vietnam	Son La	30	adult	female	stool	Illumina HiSeq	6554098
current_study	V077	Vietnam	Son La	33	adult	female	stool	Illumina HiSeq	3226382
current_study	V079	Vietnam	Son La	23	adult	female	stool	Illumina HiSeq	10582176
current_study	V081	Vietnam	Son La	38	adult	female	stool	Illumina HiSeq	4090323
current_study	V083	Vietnam	Son La	30	adult	female	stool	Illumina HiSeq	3224940
current_study	V085	Vietnam	Son La	25	adult	female	stool	Illumina HiSeq	13394144
current_study	V087	Vietnam	Son La	25	adult	female	stool	Illumina HiSeq	5321212
current_study	V091	Vietnam	Son La	27	adult	female	stool	Illumina HiSeq	5075336
current_study	V093	Vietnam	Son La	20	adult	female	stool	Illumina HiSeq	4096279
current_study	V095	Vietnam	Son La	18	adult	female	stool	Illumina HiSeq	3171518
current_study	V097	Vietnam	Son La	19	adult	female	stool	Illumina HiSeq	2814419
current_study	V099	Vietnam	Son La	34	adult	female	stool	Illumina HiSeq	10196529
current_study	V101	Vietnam	Son La	31	adult	female	stool	Illumina HiSeq	1611965
current_study	V103	Vietnam	Son La	23	adult	female	stool	Illumina HiSeq	6549671
current_study	V105	Vietnam	Son La	36	adult	female	stool	Illumina HiSeq	4018936
current_study	V107	Vietnam	Son La	23	adult	female	stool	Illumina HiSeq	4039043
current_study	V109	Vietnam	Son La	30	adult	female	stool	Illumina HiSeq	3773165
current_study	V111	Vietnam	Son La	29	adult	female	stool	Illumina HiSeq	3685448
current_study	V113	Vietnam	Son La	23	adult	female	stool	Illumina HiSeq	3757617
current_study	V115	Vietnam	Son La	32	adult	female	stool	Illumina HiSeq	8857212
current_study	V117	Vietnam	Son La	42	adult	female	stool	Illumina HiSeq	3414151
current_study	V120	Vietnam	Son La	25	adult	female	stool	Illumina HiSeq	7783545
current_study	V122	Vietnam	Son La	20	adult	female	stool	Illumina HiSeq	11971670
current_study	V124	Vietnam	Son La	33	adult	female	stool	Illumina HiSeq	17177842
current_study	V126	Vietnam	Son La	35	adult	female	stool	Illumina HiSeq	2548901
current_study	V128	Vietnam	Son La	24	adult	female	stool	Illumina HiSeq	8842389
current_study	V129	Vietnam	Son La	31	adult	female	stool	Illumina HiSeq	10263896
current_study	V131	Vietnam	Son La	38	adult	female	stool	Illumina HiSeq	6473086
current_study	V133	Vietnam	Son La	32	adult	female	stool	Illumina HiSeq	3092757
current_study	V135	Vietnam	Son La	25	adult	female	stool	Illumina HiSeq	3688972
current_study	V137	Vietnam	Son La	40	adult	female	stool	Illumina HiSeq	12215454
current_study	V139	Vietnam	Son La	20	adult	female	stool	Illumina HiSeq	11941040
current_study	V141	Vietnam	Son La	27	adult	female	stool	Illumina HiSeq	5413994
current_study	V143	Vietnam	Son La	24	adult	female	stool	Illumina HiSeq	3071238
current_study	V145	Vietnam	Son La	18	adult	female	stool	Illumina HiSeq	3835066
current_study	V147	Vietnam	Son La	20	adult	female	stool	Illumina HiSeq	4181288
current_study	V151	Vietnam	Son La	22	adult	female	stool	Illumina HiSeq	2668032
current_study	V153	Vietnam	Son La	31	adult	female	stool	Illumina HiSeq	4449724
current_study	V155	Vietnam	Son La	30	adult	female	stool	Illumina HiSeq	7077950
current_study	V159	Vietnam	Son La	24	adult	female	stool	Illumina HiSeq	3238967
current_study	V161	Vietnam	Son La	30	adult	female	stool	Illumina HiSeq	28208246
current_study	V163	Vietnam	Son La	27	adult	female	stool	Illumina HiSeq	41190
current_study	V165	Vietnam	Son La	19	adult	female	stool	Illumina HiSeq	14636417
current_study	V167	Vietnam	Son La	31	adult	female	stool	Illumina HiSeq	2408630
current_study	V169	Vietnam	Son La	34	adult	female	stool	Illumina HiSeq	5022743
current_study	V171	Vietnam	Ha Tinh	29	adult	female	stool	Illumina HiSeq	6676955
current_study	V173	Vietnam	Ha Tinh	24	adult	female	stool	Illumina HiSeq	10211595
current_study	V175	Vietnam	Ha Tinh	31	adult	female	stool	Illumina HiSeq	2970564
current_study	V177	Vietnam	Ha Tinh	29	adult	female	stool	Illumina HiSeq	15831035
current_study	V179	Vietnam	Ha Tinh	26	adult	female	stool	Illumina HiSeq	6502065
current_study	V181	Vietnam	Ha Tinh	25	adult	female	stool	Illumina HiSeq	6636424
current_study	V183	Vietnam	Ha Tinh	26	adult	female	stool	Illumina HiSeq	12751783
current_study	V185	Vietnam	Ha Tinh	31	adult	female	stool	Illumina HiSeq	5352469
current_study	V187	Vietnam	Ha Tinh	21	adult	female	stool	Illumina HiSeq	10357375
current_study	V189	Vietnam	Ha Tinh	25	adult	female	stool	Illumina HiSeq	4985991
current_study	V191	Vietnam	Ha Tinh	29	adult	female	stool	Illumina HiSeq	7284088
current_study	V193	Vietnam	Ha Tinh	37	adult	female	stool	Illumina HiSeq	5715340
current_study	V195	Vietnam	Ha Tinh	29	adult	female	stool	Illumina HiSeq	2797839
current_study	V199	Vietnam	Ha Tinh	23	adult	female	stool	Illumina HiSeq	2754277
current_study	V201	Vietnam	Ha Tinh	28	adult	female	stool	Illumina HiSeq	8094965
current_study	V203	Vietnam	Ha Tinh	25	adult	female	stool	Illumina HiSeq	3811548
current_study	V207	Vietnam	Ha Tinh	29	adult	female	stool	Illumina HiSeq	4572292
current_study	V209	Vietnam	Ha Tinh	25	adult	female	stool	Illumina HiSeq	46851
current_study	V211	Vietnam	Ha Tinh	26	adult	female	stool	Illumina HiSeq	3365949
current_study	V213	Vietnam	Ha Tinh	NA	adult	female	stool	Illumina HiSeq	2463752
current_study	V215	Vietnam	Ha Tinh	29	adult	female	stool	Illumina HiSeq	5021872
current_study	V217	Vietnam	Ha Tinh	27	adult	female	stool	Illumina HiSeq	1854301
current_study	V219	Vietnam	Ha Tinh	29	adult	female	stool	Illumina HiSeq	2384182
current_study	V223	Vietnam	Ha Tinh	29	adult	female	stool	Illumina HiSeq	3132188
current_study	V225	Vietnam	Ha Tinh	25	adult	female	stool	Illumina HiSeq	2739894
current_study	V227	Vietnam	Ha Tinh	29	adult	female	stool	Illumina HiSeq	3227523
current_study	V229	Vietnam	Ha Tinh	25	adult	female	stool	Illumina HiSeq	4005063
current_study	V231	Vietnam	Ha Tinh	37	adult	female	stool	Illumina HiSeq	3479423
current_study	V233	Vietnam	Ha Tinh	32	adult	female	stool	Illumina HiSeq	5495279
current_study	V235	Vietnam	Ha Tinh	24	adult	female	stool	Illumina HiSeq	3135909
current_study	V237	Vietnam	Ha Tinh	28	adult	female	stool	Illumina HiSeq	2726605
current_study	V239	Vietnam	Ha Tinh	28	adult	female	stool	Illumina HiSeq	3896644
current_study	V243	Vietnam	Ha Tinh	42	adult	female	stool	Illumina HiSeq	11954061
current_study	V245	Vietnam	Ha Tinh	23	adult	female	stool	Illumina HiSeq	8284898
current_study	V247	Vietnam	Ha Tinh	31	adult	female	stool	Illumina HiSeq	9197661
current_study	V249	Vietnam	Ha Tinh	27	adult	female	stool	Illumina HiSeq	2870340
current_study	V251	Vietnam	Ha Tinh	27	adult	female	stool	Illumina HiSeq	54171
current_study	V253	Vietnam	Ha Tinh	26	adult	female	stool	Illumina HiSeq	73939
current_study	V255	Vietnam	Ha Tinh	27	adult	female	stool	Illumina HiSeq	8362733
current_study	V257	Vietnam	Ha Tinh	36	adult	female	stool	Illumina HiSeq	12369688
current_study	V259	Vietnam	Ha Tinh	33	adult	female	stool	Illumina HiSeq	6639376
current_study	V261	Vietnam	Ha Tinh	31	adult	female	stool	Illumina HiSeq	27782280
current_study	V263	Vietnam	Ha Tinh	36	adult	female	stool	Illumina HiSeq	7648128
current_study	V265	Vietnam	Ha Tinh	37	adult	female	stool	Illumina HiSeq	3540062
current_study	V269	Vietnam	Ha Tinh	34	adult	female	stool	Illumina HiSeq	14974168
current_study	V271	Vietnam	Ha Tinh	24	adult	female	stool	Illumina HiSeq	78999
current_study	V275	Vietnam	Ha Tinh	26	adult	female	stool	Illumina HiSeq	4183843
current_study	V277	Vietnam	Ha Tinh	26	adult	female	stool	Illumina HiSeq	3596336
current_study	V279	Vietnam	Ha Tinh	25	adult	female	stool	Illumina HiSeq	21036563
current_study	V281	Vietnam	Ha Tinh	28	adult	female	stool	Illumina HiSeq	19495762
current_study	V285	Vietnam	Ha Tinh	32	adult	female	stool	Illumina HiSeq	10875056
current_study	V287	Vietnam	Ha Tinh	35	adult	female	stool	Illumina HiSeq	14267339
current_study	V289	Vietnam	Ha Tinh	23	adult	female	stool	Illumina HiSeq	5189318
current_study	V291	Vietnam	Ha Tinh	30	adult	female	stool	Illumina HiSeq	17314435
current_study	V293	Vietnam	Ha Tinh	34	adult	female	stool	Illumina HiSeq	2366497
current_study	V295	Vietnam	Ha Tinh	29	adult	female	stool	Illumina HiSeq	16603588
current_study	V297	Vietnam	Ha Tinh	25	adult	female	stool	Illumina HiSeq	5420016
current_study	V299	Vietnam	Ha Tinh	33	adult	female	stool	Illumina HiSeq	33229825
current_study	V301	Vietnam	Ha Tinh	38	adult	female	stool	Illumina HiSeq	11488092
current_study	V303	Vietnam	Ha Tinh	26	adult	female	stool	Illumina HiSeq	9424752
current_study	V305	Vietnam	Ha Tinh	28	adult	female	stool	Illumina HiSeq	19984516
current_study	V307	Vietnam	Ha Tinh	23	adult	female	stool	Illumina HiSeq	17035057
current_study	V309	Vietnam	Ha Tinh	37	adult	female	stool	Illumina HiSeq	4796642
current_study	V311	Vietnam	Ha Tinh	29	adult	female	stool	Illumina HiSeq	2587951
current_study	V313	Vietnam	Ha Tinh	28	adult	female	stool	Illumina HiSeq	4229616
current_study	V315	Vietnam	Ha Tinh	33	adult	female	stool	Illumina HiSeq	8148129
current_study	V317	Vietnam	Ha Tinh	25	adult	female	stool	Illumina HiSeq	16540247
current_study	V319	Vietnam	Ha Tinh	38	adult	female	stool	Illumina HiSeq	8670756
current_study	V321	Vietnam	Ha Tinh	33	adult	female	stool	Illumina HiSeq	5139842
current_study	V323	Vietnam	Ha Tinh	29	adult	female	stool	Illumina HiSeq	18023390
current_study	V325	Vietnam	Ha Tinh	37	adult	female	stool	Illumina HiSeq	11302525
current_study	V327	Vietnam	Ha Tinh	31	adult	female	stool	Illumina HiSeq	3110743
current_study	V329	Vietnam	Ha Tinh	26	adult	female	stool	Illumina HiSeq	21228301
current_study	V331	Vietnam	Ha Tinh	34	adult	female	stool	Illumina HiSeq	21535758
current_study	V333	Vietnam	Ha Tinh	35	adult	female	stool	Illumina HiSeq	10362139
current_study	V335	Vietnam	Ha Tinh	28	adult	female	stool	Illumina HiSeq	18862535
current_study	V337	Vietnam	Ha Tinh	24	adult	female	stool	Illumina HiSeq	3396621
current_study	V339	Vietnam	Ha Tinh	26	adult	female	stool	Illumina HiSeq	4227469
current_study	V341	Vietnam	Ha Tinh	33	adult	female	stool	Illumina HiSeq	22198
current_study	V345	Vietnam	Ha Tinh	26	adult	female	stool	Illumina HiSeq	11046195
current_study	V347	Vietnam	Ha Tinh	23	adult	female	stool	Illumina HiSeq	3603940
current_study	V349	Vietnam	Ha Tinh	20	adult	female	stool	Illumina HiSeq	4618453
current_study	V351	Vietnam	Hanoi	23	adult	female	stool	Illumina HiSeq	17095080
current_study	V352	Vietnam	Hanoi	22	adult	female	stool	Illumina HiSeq	4567787
current_study	V353	Vietnam	Hanoi	23	adult	female	stool	Illumina HiSeq	11717099
current_study	V354	Vietnam	Hanoi	22	adult	female	stool	Illumina HiSeq	11585357
current_study	V355	Vietnam	Hanoi	22	adult	female	stool	Illumina HiSeq	7057085
current_study	V356	Vietnam	Hanoi	22	adult	female	stool	Illumina HiSeq	4384264
current_study	V357	Vietnam	Hanoi	22	adult	female	stool	Illumina HiSeq	3010735
current_study	V358	Vietnam	Hanoi	22	adult	female	stool	Illumina HiSeq	5702717
current_study	V359	Vietnam	Hanoi	22	adult	female	stool	Illumina HiSeq	4227770
current_study	V360	Vietnam	Hanoi	22	adult	female	stool	Illumina HiSeq	25795422
current_study	V361	Vietnam	Hanoi	22	adult	female	stool	Illumina HiSeq	8813753
current_study	V362	Vietnam	Hanoi	22	adult	female	stool	Illumina HiSeq	4507097
current_study	V363	Vietnam	Hanoi	27	adult	female	stool	Illumina HiSeq	8349984
current_study	V364	Vietnam	Hanoi	22	adult	female	stool	Illumina HiSeq	4259923
current_study	V365	Vietnam	Hanoi	22	adult	female	stool	Illumina HiSeq	20422
current_study	V366	Vietnam	Hanoi	22	adult	female	stool	Illumina HiSeq	4634839
current_study	V367	Vietnam	Hanoi	22	adult	female	stool	Illumina HiSeq	3215253
current_study	V368	Vietnam	Hanoi	25	adult	female	stool	Illumina HiSeq	4677905
current_study	V369	Vietnam	Hanoi	22	adult	female	stool	Illumina HiSeq	19284158
current_study	V372	Vietnam	Hanoi	34	adult	female	stool	Illumina HiSeq	1571505
current_study	V373	Vietnam	Hanoi	23	adult	female	stool	Illumina HiSeq	26035441
current_study	V374	Vietnam	Hanoi	23	adult	female	stool	Illumina HiSeq	3915436
current_study	V375	Vietnam	Hanoi	22	adult	female	stool	Illumina HiSeq	11119550
current_study	V376	Vietnam	Hanoi	32	adult	female	stool	Illumina HiSeq	3177367
current_study	V377	Vietnam	Hanoi	33	adult	female	stool	Illumina HiSeq	3190959
current_study	V380	Vietnam	Hanoi	32	adult	female	stool	Illumina HiSeq	6442173
current_study	V381	Vietnam	Hanoi	29	adult	female	stool	Illumina HiSeq	9645564
current_study	V413	Vietnam	Hanoi	29	adult	female	stool	Illumina HiSeq	7490927
current_study	V414	Vietnam	Hanoi	27	adult	female	stool	Illumina HiSeq	4657786
current_study	V416	Vietnam	Hanoi	28	adult	female	stool	Illumina HiSeq	95254
current_study	V418	Vietnam	Hanoi	39	adult	female	stool	Illumina HiSeq	9988527
current_study	V420	Vietnam	Hanoi	35	adult	female	stool	Illumina HiSeq	1078181
current_study	V424	Vietnam	Hanoi	30	adult	female	stool	Illumina HiSeq	3767641
current_study	V428	Vietnam	Hanoi	28	adult	female	stool	Illumina HiSeq	1569143
current_study	V430	Vietnam	Hanoi	38	adult	female	stool	Illumina HiSeq	51842
current_study	V434	Vietnam	Hanoi	38	adult	female	stool	Illumina HiSeq	3020166
current_study	V438	Vietnam	Hanoi	34	adult	female	stool	Illumina HiSeq	4325616
Xie et al. 2016	1002325	UK	-	61	adult	female	stool	Illumina HiSeq	32758605
Xie et al. 2016	1002331	UK	-	49	adult	female	stool	Illumina HiSeq	37263270
Xie et al. 2016	1002335	UK	-	42	adult	female	stool	Illumina HiSeq	33327098
Xie et al. 2016	1002337	UK	-	64	adult	female	stool	Illumina HiSeq	35958864
Xie et al. 2016	1002345	UK	-	65	adult	female	stool	Illumina HiSeq	37000834
Xie et al. 2016	1002361	UK	-	66	senior	female	stool	Illumina HiSeq	37385589
Xie et al. 2016	1002365	UK	-	56	adult	female	stool	Illumina HiSeq	34909178
Xie et al. 2016	1002372	UK	-	58	adult	female	stool	Illumina HiSeq	26362947
Xie et al. 2016	1002373	UK	-	72	senior	female	stool	Illumina HiSeq	31704130
Xie et al. 2016	1002387	UK	-	49	adult	female	stool	Illumina HiSeq	33042466
Xie et al. 2016	1002398	UK	-	72	senior	female	stool	Illumina HiSeq	35687792
Xie et al. 2016	1002404	UK	-	60	adult	female	stool	Illumina HiSeq	32684046
Xie et al. 2016	1002408	UK	-	68	senior	female	stool	Illumina HiSeq	31348363
Xie et al. 2016	1002416	UK	-	61	adult	female	stool	Illumina HiSeq	34018147
Xie et al. 2016	1002425	UK	-	59	adult	female	stool	Illumina HiSeq	32789314
Xie et al. 2016	1002439	UK	-	59	adult	female	stool	Illumina HiSeq	29669160
Xie et al. 2016	1002445	UK	-	66	senior	female	stool	Illumina HiSeq	29740566
Xie et al. 2016	1002468	UK	-	64	adult	female	stool	Illumina HiSeq	32203798
Xie et al. 2016	1002469	UK	-	72	senior	female	stool	Illumina HiSeq	32067105
Xie et al. 2016	1002474	UK	-	54	adult	female	stool	Illumina HiSeq	30221925
Xie et al. 2016	1002489	UK	-	62	adult	female	stool	Illumina HiSeq	32823018
Xie et al. 2016	1002503	UK	-	68	senior	female	stool	Illumina HiSeq	34029656
Xie et al. 2016	1002516	UK	-	64	adult	female	stool	Illumina HiSeq	34099382
Xie et al. 2016	1002521	UK	-	63	adult	female	stool	Illumina HiSeq	32570982
Xie et al. 2016	1002523	UK	-	69	senior	female	stool	Illumina HiSeq	34303379
Xie et al. 2016	1002525	UK	-	68	senior	female	stool	Illumina HiSeq	33272214
Xie et al. 2016	1002540	UK	-	68	senior	female	stool	Illumina HiSeq	31669043
Xie et al. 2016	1002542	UK	-	67	senior	female	stool	Illumina HiSeq	34757519
Xie et al. 2016	1002548	UK	-	47	adult	female	stool	Illumina HiSeq	33996944
Xie et al. 2016	1002588	UK	-	64	adult	female	stool	Illumina HiSeq	38277985
Xie et al. 2016	1002590	UK	-	54	adult	female	stool	Illumina HiSeq	31038346
Xie et al. 2016	1002592	UK	-	57	adult	female	stool	Illumina HiSeq	28688986
Xie et al. 2016	1002600	UK	-	50	adult	female	stool	Illumina HiSeq	33765707
Xie et al. 2016	1002612	UK	-	50	adult	female	stool	Illumina HiSeq	46657610
Xie et al. 2016	1002616	UK	-	55	adult	female	stool	Illumina HiSeq	31802299
Xie et al. 2016	1002618	UK	-	70	senior	female	stool	Illumina HiSeq	32169716
Xie et al. 2016	1002619	UK	-	73	senior	female	stool	Illumina HiSeq	33391041
Xie et al. 2016	1002681	UK	-	59	adult	female	stool	Illumina HiSeq	31934346
Xie et al. 2016	1002687	UK	-	71	senior	female	stool	Illumina HiSeq	37147390
Xie et al. 2016	1002709	UK	-	60	adult	female	stool	Illumina HiSeq	35227706
Xie et al. 2016	1002730	UK	-	69	senior	female	stool	Illumina HiSeq	37655986
Xie et al. 2016	1002734	UK	-	77	senior	female	stool	Illumina HiSeq	34195333
Xie et al. 2016	1002742	UK	-	79	senior	female	stool	Illumina HiSeq	29283930
Xie et al. 2016	1002748	UK	-	41	adult	female	stool	Illumina HiSeq	35716229
Xie et al. 2016	1002749	UK	-	70	senior	female	stool	Illumina HiSeq	43269989
Xie et al. 2016	1002750	UK	-	55	adult	female	stool	Illumina HiSeq	28037072
Xie et al. 2016	1002754	UK	-	69	senior	female	stool	Illumina HiSeq	31262238
Xie et al. 2016	1002757	UK	-	68	senior	female	stool	Illumina HiSeq	28562122
Xie et al. 2016	1002766	UK	-	60	adult	female	stool	Illumina HiSeq	41206682
Xie et al. 2016	1002774	UK	-	76	senior	female	stool	Illumina HiSeq	34957704
Xie et al. 2016	1002777	UK	-	62	adult	female	stool	Illumina HiSeq	32097903
Xie et al. 2016	1002795	UK	-	73	senior	female	stool	Illumina HiSeq	35816508
Xie et al. 2016	1002797	UK	-	52	adult	female	stool	Illumina HiSeq	31970130
Xie et al. 2016	1002819	UK	-	64	adult	female	stool	Illumina HiSeq	33343048
Xie et al. 2016	1002830	UK	-	35	adult	female	stool	Illumina HiSeq	40053826
Xie et al. 2016	1002856	UK	-	56	adult	female	stool	Illumina HiSeq	30635008
Xie et al. 2016	1002880	UK	-	62	adult	female	stool	Illumina HiSeq	36148412
Xie et al. 2016	1003308	UK	-	57	adult	female	stool	Illumina HiSeq	35546038
Xie et al. 2016	1003310	UK	-	64	adult	female	stool	Illumina HiSeq	36491471
Xie et al. 2016	1003311	UK	-	50	adult	female	stool	Illumina HiSeq	35961387
Xie et al. 2016	1003314	UK	-	51	adult	female	stool	Illumina HiSeq	36496587
Xie et al. 2016	1003316	UK	-	51	adult	female	stool	Illumina HiSeq	34608836
Xie et al. 2016	1003319	UK	-	69	senior	female	stool	Illumina HiSeq	34215627
Xie et al. 2016	1003324	UK	-	61	adult	female	stool	Illumina HiSeq	32281512
Xie et al. 2016	1003330	UK	-	49	adult	female	stool	Illumina HiSeq	38681484
Xie et al. 2016	1003335	UK	-	60	adult	female	stool	Illumina HiSeq	39593986
Xie et al. 2016	1003336	UK	-	55	adult	female	stool	Illumina HiSeq	36164087
Xie et al. 2016	1003337	UK	-	64	adult	female	stool	Illumina HiSeq	31381129
Xie et al. 2016	1003338	UK	-	61	adult	female	stool	Illumina HiSeq	29448529
Xie et al. 2016	1003341	UK	-	55	adult	female	stool	Illumina HiSeq	35304212
Xie et al. 2016	1003343	UK	-	64	adult	female	stool	Illumina HiSeq	29553823
Xie et al. 2016	1003344	UK	-	65	adult	female	stool	Illumina HiSeq	2623593
Xie et al. 2016	1003345	UK	-	46	adult	female	stool	Illumina HiSeq	38931503
Xie et al. 2016	1003347	UK	-	65	adult	female	stool	Illumina HiSeq	33766208
Xie et al. 2016	1003349	UK	-	60	adult	female	stool	Illumina HiSeq	35112810
Xie et al. 2016	1003352	UK	-	66	senior	female	stool	Illumina HiSeq	38992789
Xie et al. 2016	1003355	UK	-	42	adult	female	stool	Illumina HiSeq	36874453
Xie et al. 2016	1003356	UK	-	71	senior	female	stool	Illumina HiSeq	29143676
Xie et al. 2016	1003363	UK	-	38	adult	female	stool	Illumina HiSeq	29562253
Xie et al. 2016	1003366	UK	-	61	adult	female	stool	Illumina HiSeq	39003515
Xie et al. 2016	1003411	UK	-	57	adult	female	stool	Illumina HiSeq	31176613
Xie et al. 2016	1003413	UK	-	57	adult	female	stool	Illumina HiSeq	39057329
Xie et al. 2016	1003414	UK	-	63	adult	female	stool	Illumina HiSeq	32360358
Xie et al. 2016	1003421	UK	-	64	adult	female	stool	Illumina HiSeq	36205282
Xie et al. 2016	1003424	UK	-	64	adult	female	stool	Illumina HiSeq	35176465
Xie et al. 2016	1003426	UK	-	47	adult	female	stool	Illumina HiSeq	43132994
Xie et al. 2016	1003427	UK	-	62	adult	female	stool	Illumina HiSeq	35459237
Xie et al. 2016	1003430	UK	-	64	adult	female	stool	Illumina HiSeq	32569283
Xie et al. 2016	1003431	UK	-	63	adult	female	stool	Illumina HiSeq	33337221
Xie et al. 2016	1003433	UK	-	49	adult	female	stool	Illumina HiSeq	28676916
Xie et al. 2016	1003436	UK	-	55	adult	female	stool	Illumina HiSeq	32770995
Xie et al. 2016	1003443	UK	-	62	adult	female	stool	Illumina HiSeq	36461844
Xie et al. 2016	1003447	UK	-	53	adult	female	stool	Illumina HiSeq	34076927
Xie et al. 2016	1003451	UK	-	54	adult	female	stool	Illumina HiSeq	35116394
Xie et al. 2016	1003458	UK	-	69	senior	female	stool	Illumina HiSeq	35737872
Xie et al. 2016	1003463	UK	-	62	adult	female	stool	Illumina HiSeq	32319025
Xie et al. 2016	1003465	UK	-	67	senior	female	stool	Illumina HiSeq	31673916
Xie et al. 2016	1003466	UK	-	65	adult	female	stool	Illumina HiSeq	40996648
Xie et al. 2016	1003470	UK	-	56	adult	female	stool	Illumina HiSeq	29841964
Xie et al. 2016	1003472	UK	-	69	senior	female	stool	Illumina HiSeq	34711135
Xie et al. 2016	1003493	UK	-	68	senior	female	stool	Illumina HiSeq	39719021
Xie et al. 2016	1003496	UK	-	64	adult	female	stool	Illumina HiSeq	28190566
Xie et al. 2016	1003504	UK	-	51	adult	female	stool	Illumina HiSeq	36316365
Xie et al. 2016	1003518	UK	-	62	adult	female	stool	Illumina HiSeq	28510579
Xie et al. 2016	1003528	UK	-	62	adult	female	stool	Illumina HiSeq	31977699
Xie et al. 2016	1003538	UK	-	64	adult	female	stool	Illumina HiSeq	30816091
Xie et al. 2016	1003548	UK	-	65	adult	female	stool	Illumina HiSeq	30490729
Xie et al. 2016	1003556	UK	-	79	senior	female	stool	Illumina HiSeq	30014305
Xie et al. 2016	1003573	UK	-	64	adult	female	stool	Illumina HiSeq	35779980
Xie et al. 2016	1003585	UK	-	63	adult	female	stool	Illumina HiSeq	5805298
Xie et al. 2016	1003591	UK	-	64	adult	female	stool	Illumina HiSeq	40546752
Xie et al. 2016	1003595	UK	-	59	adult	female	stool	Illumina HiSeq	33714052
Xie et al. 2016	1006309	UK	-	58	adult	female	stool	Illumina HiSeq	39265823
Xie et al. 2016	1006313	UK	-	71	senior	female	stool	Illumina HiSeq	36086464
Xie et al. 2016	1006352	UK	-	46	adult	female	stool	Illumina HiSeq	30981024
Xie et al. 2016	1006354	UK	-	62	adult	female	stool	Illumina HiSeq	38636455
Xie et al. 2016	1006356	UK	-	59	adult	female	stool	Illumina HiSeq	37602465
Xie et al. 2016	1006357	UK	-	59	adult	female	stool	Illumina HiSeq	33454184
Lokmer et al. 2019	BAB01	Cameroon	Bandevouri	61	adult	male	stool	Illumina HiSeq 2000	21485309
Lokmer et al. 2019	BAB04	Cameroon	Bidou	41	adult	male	stool	Illumina HiSeq 2000	29608098
Lokmer et al. 2019	BAB06	Cameroon	Bidou	49	adult	female	stool	Illumina HiSeq 2000	27472751
Lokmer et al. 2019	BAB07	Cameroon	Bidou	57	adult	male	stool	Illumina HiSeq 2000	20141288
Lokmer et al. 2019	BAB08	Cameroon	Bidou	53	adult	female	stool	Illumina HiSeq 2000	18179209
Lokmer et al. 2019	BAB09	Cameroon	Bidou	36	adult	male	stool	Illumina HiSeq 2000	18632759
Lokmer et al. 2019	BAB11	Cameroon	Bidou	33	adult	female	stool	Illumina HiSeq 2000	13083732
Lokmer et al. 2019	BAB15	Cameroon	Bandevouri	59	adult	female	stool	Illumina HiSeq 2000	15298709
Lokmer et al. 2019	BAB16	Cameroon	Bandevouri	73	senior	female	stool	Illumina HiSeq 2000	20213403
Lokmer et al. 2019	BAB18	Cameroon	Bandevouri	31	adult	female	stool	Illumina HiSeq 2000	20942837
Lokmer et al. 2019	BAB19	Cameroon	Bandevouri	61	adult	male	stool	Illumina HiSeq 2000	28318953
Lokmer et al. 2019	BAB20	Cameroon	Makoure	30	adult	male	stool	Illumina HiSeq 2000	26391486
Lokmer et al. 2019	BAB22	Cameroon	Makoure	27	adult	female	stool	Illumina HiSeq 2000	7218592
Lokmer et al. 2019	BAB23	Cameroon	Makoure	30	adult	female	stool	Illumina HiSeq 2000	23658063
Lokmer et al. 2019	BAB29	Cameroon	Ndtoua	67	senior	female	stool	Illumina HiSeq 2000	21574291
Lokmer et al. 2019	BAB30	Cameroon	Ndtoua	49	adult	male	stool	Illumina HiSeq 2000	15564361
Lokmer et al. 2019	BAN01	Cameroon	Bandevouri	62	adult	male	stool	Illumina HiSeq 2000	16348291
Lokmer et al. 2019	BAN02	Cameroon	Bandevouri	65	senior	male	stool	Illumina HiSeq 2000	18780622
Lokmer et al. 2019	BAN03	Cameroon	Bandevouri	58	adult	male	stool	Illumina HiSeq 2000	29659894
Lokmer et al. 2019	BAN05	Cameroon	Bandevouri	78	senior	male	stool	Illumina HiSeq 2000	23435606
Lokmer et al. 2019	BAN07	Cameroon	Bandevouri	56	adult	female	stool	Illumina HiSeq 2000	25137120
Lokmer et al. 2019	MVC01	Cameroon	Afan Essokie	36	adult	male	stool	Illumina HiSeq 2000	30757735
Lokmer et al. 2019	MVC03	Cameroon	Afan Essokie	57	adult	male	stool	Illumina HiSeq 2000	22933859
Lokmer et al. 2019	MVC04	Cameroon	Afan Essokie	75	senior	male	stool	Illumina HiSeq 2000	25968163
Lokmer et al. 2019	MVC05	Cameroon	Afan Essokie	54	adult	male	stool	Illumina HiSeq 2000	29620006
Lokmer et al. 2019	MVC06	Cameroon	Afan Essokie	29	adult	male	stool	Illumina HiSeq 2000	22981889
Lokmer et al. 2019	MVC08	Cameroon	Afan Essokie	48	adult	male	stool	Illumina HiSeq 2000	20618525
Lokmer et al. 2019	MVC09	Cameroon	Afan Essokie	46	adult	female	stool	Illumina HiSeq 2000	22856618
Lokmer et al. 2019	MVC11	Cameroon	Afan Essokie	26	adult	female	stool	Illumina HiSeq 2000	19023505
Lokmer et al. 2019	MVC12	Cameroon	Afan Essokie	63	adult	male	stool	Illumina HiSeq 2000	23871998
Lokmer et al. 2019	MVC13	Cameroon	Akak	43	adult	female	stool	Illumina HiSeq 2000	22261367
Lokmer et al. 2019	MVC14	Cameroon	Akak	68	senior	male	stool	Illumina HiSeq 2000	17879591
Lokmer et al. 2019	MVC15	Cameroon	Akak	52	adult	female	stool	Illumina HiSeq 2000	27978638
Lokmer et al. 2019	MVC16	Cameroon	Akak	61	adult	female	stool	Illumina HiSeq 2000	22007616
Lokmer et al. 2019	MVC17	Cameroon	Akak	29	adult	female	stool	Illumina HiSeq 2000	24057734
Lokmer et al. 2019	MVC18	Cameroon	Akak	27	adult	female	stool	Illumina HiSeq 2000	26862548
Lokmer et al. 2019	MVC21	Cameroon	Akak	45	adult	male	stool	Illumina HiSeq 2000	21316905
Lokmer et al. 2019	MVC23	Cameroon	Akak	47	adult	male	stool	Illumina HiSeq 2000	22687292
Lokmer et al. 2019	YAE01	Cameroon	Ebodie	51	adult	female	stool	Illumina HiSeq 2000	23750366
Lokmer et al. 2019	YAE02	Cameroon	Ebodie	50	adult	male	stool	Illumina HiSeq 2000	29393977
Lokmer et al. 2019	YAE03	Cameroon	Ebodie	40	adult	male	stool	Illumina HiSeq 2000	19314209
Lokmer et al. 2019	YAE05	Cameroon	Ebodie	59	adult	male	stool	Illumina HiSeq 2000	26607504
Lokmer et al. 2019	YAE07	Cameroon	Ebodie	63	adult	male	stool	Illumina HiSeq 2000	20022274
Lokmer et al. 2019	YAE09	Cameroon	Ebodie	50	adult	male	stool	Illumina HiSeq 2000	26618466
Lokmer et al. 2019	YAE10	Cameroon	Ebodie	62	adult	male	stool	Illumina HiSeq 2000	20327320
Lokmer et al. 2019	YAE11	Cameroon	Ebodie	53	adult	female	stool	Illumina HiSeq 2000	25982349
Lokmer et al. 2019	YAE14	Cameroon	Ebodie	40	adult	female	stool	Illumina HiSeq 2000	22775746
Lokmer et al. 2019	YAE15	Cameroon	Ebodie	68	senior	male	stool	Illumina HiSeq 2000	21255609
Lokmer et al. 2019	YAE16	Cameroon	Ebodie	45	adult	female	stool	Illumina HiSeq 2000	21831105
Lokmer et al. 2019	YAE17	Cameroon	Ebodie	70	senior	male	stool	Illumina HiSeq 2000	19633263
Lokmer et al. 2019	YAE18	Cameroon	Ebodie	56	adult	female	stool	Illumina HiSeq 2000	20769791
Lokmer et al. 2019	YAE19	Cameroon	Ebodie	63	adult	male	stool	Illumina HiSeq 2000	20550158
Lokmer et al. 2019	YAE20	Cameroon	Ebodie	54	adult	male	stool	Illumina HiSeq 2000	20055240
Lokmer et al. 2019	YAE22	Cameroon	Ebodie	43	adult	female	stool	Illumina HiSeq 2000	20347486
Lokmer et al. 2019	YAE24	Cameroon	Ebodie	73	senior	female	stool	Illumina HiSeq 2000	18010757
Lokmer et al. 2019	YAE25	Cameroon	Ebodie	31	adult	male	stool	Illumina HiSeq 2000	22781973
Lokmer et al. 2019	YAE26	Cameroon	Ebodie	44	adult	female	stool	Illumina HiSeq 2000	27531968
Even et al. 2021	BEB01	Cameroon	Mbalmayo	41	adult	male	stool	Illumina HiSeq 2500	25240686
Even et al. 2021	BEB10	Cameroon	Mbalmayo	47	adult	female	stool	Illumina HiSeq 2500	22271799
Even et al. 2021	BEB11	Cameroon	Mbalmayo	55	adult	female	stool	Illumina HiSeq 2500	23874071
Even et al. 2021	BEB13	Cameroon	Mbalmayo	22	adult	female	stool	Illumina HiSeq 2500	19829998
Even et al. 2021	BEB16	Cameroon	Mbalmayo	20	adult	female	stool	Illumina HiSeq 2500	22041587
Even et al. 2021	BEB18	Cameroon	Mbalmayo	50	adult	female	stool	Illumina HiSeq 2500	16937489
Even et al. 2021	BEB19	Cameroon	Mbalmayo	30	adult	female	stool	Illumina HiSeq 2500	22934026
Even et al. 2021	BEB02	Cameroon	Mbalmayo	47	adult	female	stool	Illumina HiSeq 2500	22626468
Even et al. 2021	BEB22	Cameroon	Mbalmayo	27	adult	male	stool	Illumina HiSeq 2500	21912117
Even et al. 2021	BEB23	Cameroon	Mbalmayo	53	adult	male	stool	Illumina HiSeq 2500	22493070
Even et al. 2021	BEB24	Cameroon	Mbalmayo	57	adult	female	stool	Illumina HiSeq 2500	21579980
Even et al. 2021	BEB25	Cameroon	Mbalmayo	18	adult	female	stool	Illumina HiSeq 2500	15758032
Even et al. 2021	BEB27	Cameroon	Mbalmayo	21	adult	female	stool	Illumina HiSeq 2500	21030075
Even et al. 2021	BEB28	Cameroon	Mbalmayo	28	adult	female	stool	Illumina HiSeq 2500	21847904
Even et al. 2021	BEB29	Cameroon	Mbalmayo	23	adult	male	stool	Illumina HiSeq 2500	22093483
Even et al. 2021	BEB03	Cameroon	Mbalmayo	46	adult	female	stool	Illumina HiSeq 2500	27198563
Even et al. 2021	BEB30	Cameroon	Mbalmayo	54	adult	female	stool	Illumina HiSeq 2500	22088776
Even et al. 2021	BEB31	Cameroon	Mbalmayo	50	adult	female	stool	Illumina HiSeq 2500	22760273
Even et al. 2021	BEB32	Cameroon	Mbalmayo	30	adult	male	stool	Illumina HiSeq 2500	25243287
Even et al. 2021	BEB05	Cameroon	Mbalmayo	44	adult	female	stool	Illumina HiSeq 2500	27798784
Even et al. 2021	BEB09	Cameroon	Mbalmayo	42	adult	male	stool	Illumina HiSeq 2500	24016316
Even et al. 2021	BEN01	Cameroon	Ngoantet	61	adult	female	stool	Illumina HiSeq 2500	27885605
Even et al. 2021	BEN10	Cameroon	Ngoantet	50	adult	female	stool	Illumina HiSeq 2500	24946167
Even et al. 2021	BEN11	Cameroon	Ngoantet	47	adult	male	stool	Illumina HiSeq 2500	25690462
Even et al. 2021	BEN12	Cameroon	Ngoantet	41	adult	female	stool	Illumina HiSeq 2500	27183832
Even et al. 2021	BEN13	Cameroon	Ngoantet	49	adult	male	stool	Illumina HiSeq 2500	25016312
Even et al. 2021	BEN16	Cameroon	Ngoantet	36	adult	male	stool	Illumina HiSeq 2500	26509849
Even et al. 2021	BEN17	Cameroon	Ngoantet	25	adult	female	stool	Illumina HiSeq 2500	26958269
Even et al. 2021	BEN18	Cameroon	Ngoantet	31	adult	male	stool	Illumina HiSeq 2500	27148033
Even et al. 2021	BEN19	Cameroon	Ngoantet	42	adult	male	stool	Illumina HiSeq 2500	23683555
Even et al. 2021	BEN02	Cameroon	Ngoantet	64	adult	male	stool	Illumina HiSeq 2500	28376467
Even et al. 2021	BEN20	Cameroon	Ngoantet	40	adult	female	stool	Illumina HiSeq 2500	25315212
Even et al. 2021	BEN21	Cameroon	Ngoantet	43	adult	male	stool	Illumina HiSeq 2500	27033441
Even et al. 2021	BEN23	Cameroon	Ngoantet	18	adult	female	stool	Illumina HiSeq 2500	26260188
Even et al. 2021	BEN24	Cameroon	Ngoantet	18	adult	female	stool	Illumina HiSeq 2500	24296267
Even et al. 2021	BEN26	Cameroon	Ngoantet	43	adult	female	stool	Illumina HiSeq 2500	20225149
Even et al. 2021	BEN27	Cameroon	Ngoantet	55	adult	female	stool	Illumina HiSeq 2500	23002959
Even et al. 2021	BEN28	Cameroon	Ngoantet	27	adult	male	stool	Illumina HiSeq 2500	22855600
Even et al. 2021	BEN29	Cameroon	Ngoantet	47	adult	male	stool	Illumina HiSeq 2500	25088535
Even et al. 2021	BEN30	Cameroon	Ngoantet	45	adult	female	stool	Illumina HiSeq 2500	23530922
Even et al. 2021	BEN31	Cameroon	Ngoantet	51	adult	male	stool	Illumina HiSeq 2500	21036720
Even et al. 2021	BEN32	Cameroon	Ngoantet	37	adult	female	stool	Illumina HiSeq 2500	23146858
Even et al. 2021	BEN34	Cameroon	Ngoantet	30	adult	female	stool	Illumina HiSeq 2500	22041086
Even et al. 2021	BEN35	Cameroon	Ngoantet	57	adult	female	stool	Illumina HiSeq 2500	29141146
Even et al. 2021	BEN36	Cameroon	Ngoantet	51	adult	male	stool	Illumina HiSeq 2500	25189837
Even et al. 2021	BEN37	Cameroon	Ngoantet	28	adult	male	stool	Illumina HiSeq 2500	8602952
Even et al. 2021	BEN38	Cameroon	Ngoantet	44	adult	male	stool	Illumina HiSeq 2500	24066878
Even et al. 2021	BEN39	Cameroon	Ngoantet	35	adult	female	stool	Illumina HiSeq 2500	24370895
Even et al. 2021	BEN04	Cameroon	Ngoantet	57	adult	male	stool	Illumina HiSeq 2500	26555062
Even et al. 2021	BEN40	Cameroon	Ngoantet	38	adult	female	stool	Illumina HiSeq 2500	9503435
Even et al. 2021	BEN41	Cameroon	Ngoantet	35	adult	male	stool	Illumina HiSeq 2500	23086552
Even et al. 2021	BEN42	Cameroon	Ngoantet	53	adult	male	stool	Illumina HiSeq 2500	21871567
Even et al. 2021	BEN43	Cameroon	Ngoantet	28	adult	female	stool	Illumina HiSeq 2500	25601273
Even et al. 2021	BEN46	Cameroon	Ngoantet	32	adult	male	stool	Illumina HiSeq 2500	25401089
Even et al. 2021	BEN05	Cameroon	Ngoantet	23	adult	male	stool	Illumina HiSeq 2500	26528417
Even et al. 2021	BEN07	Cameroon	Ngoantet	50	adult	female	stool	Illumina HiSeq 2500	22602273
Even et al. 2021	BEN08	Cameroon	Ngoantet	NA	adult	female	stool	Illumina HiSeq 2500	27562949
Even et al. 2021	BEN09	Cameroon	Ngoantet	34	adult	female	stool	Illumina HiSeq 2500	25987908

### Sheet: Table S2
Table S2. Information on child samples with fecal metagenomes.
dataset	subjectID	motherID	country	sampling location	age (months)	gender	body site	sequencing platform	number reads
current study	G0007	G0006	Gabon	Lambarene	0.75	M	stool	Illumina HiSeq	45377
current study	G0009	G0008	Gabon	Lambarene	0.5	F	stool	Illumina HiSeq	30443
current study	G0011	G0010	Gabon	Lambarene	1	F	stool	Illumina HiSeq	131974
current study	G0013	G0012	Gabon	Lambarene	6	M	stool	Illumina HiSeq	3841484
current study	G0019	G0018	Gabon	Lambarene	2	F	stool	Illumina HiSeq	2346206
current study	G0025	G0024	Gabon	Lambarene	4	M	stool	Illumina HiSeq	1014373
current study	G0029	G0028	Gabon	Lambarene	11	M	stool	Illumina HiSeq	2300732
current study	G0031	G0030	Gabon	Lambarene	2	M	stool	Illumina HiSeq	50112
current study	G0033	G0032	Gabon	Lambarene	5	F	stool	Illumina HiSeq	2700186
current study	G0036	G0035	Gabon	Lambarene	1	M	stool	Illumina HiSeq	1166297
current study	G0037	G0034	Gabon	Lambarene	9	F	stool	Illumina HiSeq	984426
current study	G0039	G0038	Gabon	Lambarene	1	F	stool	Illumina HiSeq	1451895
current study	G0041	G0040	Gabon	Lambarene	3	F	stool	Illumina HiSeq	1356455
current study	G0043	G0042	Gabon	Lambarene	5	F	stool	Illumina HiSeq	943914
current study	G0045	G0044	Gabon	Lambarene	5	F	stool	Illumina HiSeq	47180
current study	G0047	G0046	Gabon	Lambarene	7	M	stool	Illumina HiSeq	1267079
current study	G0049	G0048	Gabon	Lambarene	9	F	stool	Illumina HiSeq	35465
current study	G0050	G0023	Gabon	Lambarene	2	M	stool	Illumina HiSeq	52609
current study	G0052	G0051	Gabon	Lambarene	5	F	stool	Illumina HiSeq	6343970
current study	G0054	G0053	Gabon	Lambarene	9	M	stool	Illumina HiSeq	1372522
current study	G0056	G0055	Gabon	Lambarene	6	M	stool	Illumina HiSeq	1633074
current study	G0058	G0057	Gabon	Lambarene	6	M	stool	Illumina HiSeq	920679
current study	G0060	G0059	Gabon	Lambarene	8	F	stool	Illumina HiSeq	1332712
current study	G0062	G0061	Gabon	Lambarene	8	F	stool	Illumina HiSeq	61901
current study	G0064	G0063	Gabon	Lambarene	2	M	stool	Illumina HiSeq	62286
current study	G0066	G0065	Gabon	Lambarene	4	F	stool	Illumina HiSeq	1419078
current study	G0068	G0067	Gabon	Lambarene	11	F	stool	Illumina HiSeq	1231853
current study	G0070	G0069	Gabon	Lambarene	2	F	stool	Illumina HiSeq	1329896
current study	G0074	G0073	Gabon	Lambarene	8	F	stool	Illumina HiSeq	1520888
current study	G0076	G0075	Gabon	Lambarene	3	F	stool	Illumina HiSeq	1277950
current study	G0079	G0078	Gabon	Lambarene	5	F	stool	Illumina HiSeq	1398848
current study	G0081	G0080	Gabon	Lambarene	4	M	stool	Illumina HiSeq	1789088
current study	G0086	G0085	Gabon	Lambarene	1	F	stool	Illumina HiSeq	915984
current study	G0088	G0087	Gabon	Lambarene	1	M	stool	Illumina HiSeq	4536146
current study	G0090	G0089	Gabon	Lambarene	8	M	stool	Illumina HiSeq	36564
current study	G0100	G0099	Gabon	Lambarene	2	M	stool	Illumina HiSeq	1304665
current study	G0102	G0101	Gabon	Lambarene	2	M	stool	Illumina HiSeq	1644623
current study	G0104	G0103	Gabon	Lambarene	9	F	stool	Illumina HiSeq	1181643
current study	G0106	G0105	Gabon	Lambarene	4	F	stool	Illumina HiSeq	1247318
current study	G0108	G0107	Gabon	Lambarene	6	F	stool	Illumina HiSeq	34230
current study	G0110	G0109	Gabon	Lambarene	13	M	stool	Illumina HiSeq	1725631
current study	G0112	G0111	Gabon	Lambarene	1	M	stool	Illumina HiSeq	2806181
current study	G0114	G0113	Gabon	Lambarene	6	M	stool	Illumina HiSeq	1594903
current study	G0116	G0115	Gabon	Lambarene	11	M	stool	Illumina HiSeq	1511016
current study	G0118	G0117	Gabon	Lambarene	3	F	stool	Illumina HiSeq	1627561
current study	G0121	G0120	Gabon	Lambarene	9	F	stool	Illumina HiSeq	1826494
current study	G0125	G0124	Gabon	Lambarene	3	F	stool	Illumina HiSeq	693665
current study	G0129	G0128	Gabon	Lambarene	9	M	stool	Illumina HiSeq	1591923
current study	G0131	G0130	Gabon	Lambarene	0.25	M	stool	Illumina HiSeq	1404423
current study	G0133	G0132	Gabon	Lambarene	7	F	stool	Illumina HiSeq	1877945
current study	G0137	G0136	Gabon	Lambarene	3	M	stool	Illumina HiSeq	1020789
current study	G0139	G0138	Gabon	Lambarene	2	M	stool	Illumina HiSeq	1927424
current study	G0141	G0140	Gabon	Lambarene	8	F	stool	Illumina HiSeq	2236420
current study	G0143	G0142	Gabon	Lambarene	14	M	stool	Illumina HiSeq	1346914
current study	G0145	G0144	Gabon	Lambarene	12	M	stool	Illumina HiSeq	1814196
current study	G0147	G0146	Gabon	Lambarene	13	F	stool	Illumina HiSeq	1138710
current study	G0149	G0148	Gabon	Lambarene	12	F	stool	Illumina HiSeq	2756719
current study	G0151	G0150	Gabon	Lambarene	4	M	stool	Illumina HiSeq	1948706
current study	G0153	G0152	Gabon	Lambarene	0.5	F	stool	Illumina HiSeq	1538093
current study	G0155	G0154	Gabon	Lambarene	0.5	M	stool	Illumina HiSeq	2135258
current study	G0157	G0156	Gabon	Lambarene	9	M	stool	Illumina HiSeq	1648139
current study	G0159	G0158	Gabon	Lambarene	8	M	stool	Illumina HiSeq	1628018
current study	G0161	G0160	Gabon	Lambarene	10	M	stool	Illumina HiSeq	1346872
current study	G0163	G0162	Gabon	Lambarene	4	F	stool	Illumina HiSeq	1456829
current study	G0165	G0164	Gabon	Lambarene	9	M	stool	Illumina HiSeq	1491607
current study	G0167	G0166	Gabon	Lambarene	13	M	stool	Illumina HiSeq	1397493
current study	G0169	G0168	Gabon	Lambarene	8	M	stool	Illumina HiSeq	1213945
current study	G0171	G0170	Gabon	Lambarene	8	F	stool	Illumina HiSeq	1073215
current study	G0173	G0172	Gabon	Lambarene	9	F	stool	Illumina HiSeq	1365968
current study	G0175	G0174	Gabon	Lambarene	5	F	stool	Illumina HiSeq	1368307
current study	G0177	G0176	Gabon	Lambarene	10	M	stool	Illumina HiSeq	1097935
current study	G0179	G0178	Gabon	Lambarene	0.75	M	stool	Illumina HiSeq	1143487
current study	G0181	G0180	Gabon	Lambarene	3	M	stool	Illumina HiSeq	1627458
current study	G0185	G0184	Gabon	Lambarene	7	M	stool	Illumina HiSeq	1892696
current study	G0187	G0186	Gabon	Lambarene	14	M	stool	Illumina HiSeq	1210459
current study	G0189	G0188	Gabon	Lambarene	6	F	stool	Illumina HiSeq	1511311
current study	G0191	G0190	Gabon	Lambarene	7	M	stool	Illumina HiSeq	1464559
current study	G0193	G0192	Gabon	Lambarene	6	F	stool	Illumina HiSeq	1650521
current study	G0195	G0194	Gabon	Lambarene	20	M	stool	Illumina HiSeq	749408
current study	G0197	G0196	Gabon	Lambarene	1	M	stool	Illumina HiSeq	1568431
current study	G0199	G0198	Gabon	Lambarene	2	M	stool	Illumina HiSeq	1265184
current study	G0201	G0200	Gabon	Lambarene	4	F	stool	Illumina HiSeq	1961394
current study	G0203	G0202	Gabon	Lambarene	12	M	stool	Illumina HiSeq	913417
current study	G0205	G0204	Gabon	Lambarene	8	F	stool	Illumina HiSeq	618785
current study	G0207	G0206	Gabon	Lambarene	10	F	stool	Illumina HiSeq	2039172
current study	G0209	G0208	Gabon	Lambarene	16	F	stool	Illumina HiSeq	1159139
current study	G0211	G0210	Gabon	Lambarene	6	F	stool	Illumina HiSeq	14117
current study	G0213	G0212	Gabon	Lambarene	14	M	stool	Illumina HiSeq	1647143
current study	G0215	G0214	Gabon	Lambarene	1	F	stool	Illumina HiSeq	36890
current study	G0217	G0216	Gabon	Lambarene	1	M	stool	Illumina HiSeq	1347999
current study	G0219	G0218	Gabon	Lambarene	4	M	stool	Illumina HiSeq	1404762
current study	G0221	G0220	Gabon	Lambarene	11	M	stool	Illumina HiSeq	1551956
current study	G0225	G0224	Gabon	Lambarene	0.25	F	stool	Illumina HiSeq	1298275
current study	G0227	G0226	Gabon	Lambarene	10	M	stool	Illumina HiSeq	1983728
current study	G0231	G0230	Gabon	Lambarene	11	M	stool	Illumina HiSeq	1896442
current study	G0233	G0232	Gabon	Lambarene	8	M	stool	Illumina HiSeq	2564763
current study	G0235	G0234	Gabon	Lambarene	10	F	stool	Illumina HiSeq	1855799
current study	G0237	G0236	Gabon	Lambarene	7	F	stool	Illumina HiSeq	1950492
current study	G0239	G0238	Gabon	Lambarene	10	M	stool	Illumina HiSeq	1250532
current study	G0241	G0240	Gabon	Lambarene	13	F	stool	Illumina HiSeq	1624793
current study	G0243	G0242	Gabon	Lambarene	10	F	stool	Illumina HiSeq	1899966
current study	G0246	G0245	Gabon	Lambarene	7	M	stool	Illumina HiSeq	1735621
current study	G0248	G0247	Gabon	Lambarene	7	M	stool	Illumina HiSeq	1083984
current study	G0250	G0249	Gabon	Lambarene	10	F	stool	Illumina HiSeq	1723097
current study	G0252	G0251	Gabon	Lambarene	7	M	stool	Illumina HiSeq	1065587
current study	G0254	G0253	Gabon	Lambarene	4	M	stool	Illumina HiSeq	2146400
current study	G0256	G0255	Gabon	Lambarene	6	M	stool	Illumina HiSeq	1280704
current study	G0259	G0258	Gabon	Lambarene	8	F	stool	Illumina HiSeq	1837975
current study	G0261	G0260	Gabon	Lambarene	9	F	stool	Illumina HiSeq	1367337
current study	G0263	G0262	Gabon	Lambarene	1	F	stool	Illumina HiSeq	1274840
current study	G0267	G0266	Gabon	Lambarene	8	F	stool	Illumina HiSeq	1245638
current study	G0271	G0270	Gabon	Lambarene	8	F	stool	Illumina HiSeq	1751223
current study	G0273	G0272	Gabon	Lambarene	0.5	M	stool	Illumina HiSeq	1352942
current study	G0275	G0274	Gabon	Lambarene	0.5	F	stool	Illumina HiSeq	883268
current study	G0277	G0276	Gabon	Lambarene	7	F	stool	Illumina HiSeq	1103982
current study	G0279	G0278	Gabon	Lambarene	9	M	stool	Illumina HiSeq	1010913
current study	G0287	G0286	Gabon	Lambarene	4	F	stool	Illumina HiSeq	146179
current study	G0294	G0293	Gabon	Lambarene	8	M	stool	Illumina HiSeq	2443406
current study	G0296	G0295	Gabon	Lambarene	6	F	stool	Illumina HiSeq	2919308
current study	G0298	G0297	Gabon	Lambarene	4	F	stool	Illumina HiSeq	3720458
current study	G0314	G0313	Gabon	Ikobe	9		stool	Illumina HiSeq	2829330
current study	G0316	G0315	Gabon	Ikobe	0.25	M	stool	Illumina HiSeq	2355883
current study	G0318	G0317	Gabon	Ikobe	1	F	stool	Illumina HiSeq	6258959
current study	G0320	G0319	Gabon	Ikobe	12	M	stool	Illumina HiSeq	3514445
current study	G0322	G0321	Gabon	Ikobe	7	M	stool	Illumina HiSeq	2406116
current study	G0326	G0325	Gabon	Ikobe	0.75	F	stool	Illumina HiSeq	2638516
current study	G0328	G0327	Gabon	Ikobe	12	F	stool	Illumina HiSeq	2617547
current study	G0330	G0329	Gabon	Ikobe	1	M	stool	Illumina HiSeq	2354050
current study	G0332	G0331	Gabon	Ikobe	1	M	stool	Illumina HiSeq	1551979
current study	G0334	G0333	Gabon	Ikobe	24	M	stool	Illumina HiSeq	1836596
current study	G0346	G0345	Gabon	Ikobe			stool	Illumina HiSeq	4510191
current study	G0349	G0348	Gabon	Ikobe			stool	Illumina HiSeq	3462718
current study	G0352	G0351	Gabon	Ikobe			stool	Illumina HiSeq	1626791
current study	G0355	G0354	Gabon	Ikobe			stool	Illumina HiSeq	3451447
current study	G0358	G0357	Gabon	Ikobe	36	M	stool	Illumina HiSeq	2969947
current study	G0362	G0361	Gabon	Ikobe	24	M	stool	Illumina HiSeq	2966402
current study	G0364	G0363	Gabon	Ikobe	60	F	stool	Illumina HiSeq	2663773
current study	G0394	G0393	Gabon	Ikobe	5	M	stool	Illumina HiSeq	2912755
current study	G0397	G0396	Gabon	Ikobe	24	M	stool	Illumina HiSeq	1528229
current study	G0399	G0398	Gabon	Ikobe	12	M	stool	Illumina HiSeq	2289773
current study	G0401	G0400	Gabon	Ikobe	60	M	stool	Illumina HiSeq	48191
current study	G0404	G0403	Gabon	Ikobe	24	F	stool	Illumina HiSeq	1814196
current study	G0406	G0405	Gabon	Ikobe	24	M	stool	Illumina HiSeq	3806659
current study	G0408	G0407	Gabon	Ikobe	24	F	stool	Illumina HiSeq	2648148
current study	T023	T022	Germany	Tübingen		M	stool	Illumina HiSeq	2705513
current study	T025	T024	Germany	Tübingen	3	M	stool	Illumina HiSeq	3789670
current study	T028	T026	Germany	Tübingen		F	stool	Illumina HiSeq	1851699
current study	T035	T034	Germany	Tübingen		M	stool	Illumina HiSeq	1739130
current study	T037	T036	Germany	Tübingen	4	M	stool	Illumina HiSeq	823359
current study	T039	T038	Germany	Tübingen	6.25	M	stool	Illumina HiSeq	2837595
current study	T043	T042	Germany	Tübingen	6.25	M	stool	Illumina HiSeq	2950305
current study	T047	T046	Germany	Tübingen	2	F	stool	Illumina HiSeq	3733006
current study	T051	T050	Germany	Tübingen	5	F	stool	Illumina HiSeq	2222342
current study	T053	T052	Germany	Tübingen	4.5	M	stool	Illumina HiSeq	2611830
current study	T059	T058	Germany	Tübingen	2.75	M	stool	Illumina HiSeq	4136262
current study	T062	T061	Germany	Tübingen	8.25	M	stool	Illumina HiSeq	4240695
current study	T067	T066	Germany	Tübingen	18	M	stool	Illumina HiSeq	3054588
current study	T077	T076	Germany	Tübingen	6.5	F	stool	Illumina HiSeq	2891548
current study	T080	T079	Germany	Tübingen	5	F	stool	Illumina HiSeq	2176232
current study	T082	T081	Germany	Tübingen	4.25	M	stool	Illumina HiSeq	2540100
current study	T084	T083	Germany	Tübingen	8	M	stool	Illumina HiSeq	2960108
current study	T086	T085	Germany	Tübingen	8.25	F	stool	Illumina HiSeq	3528059
current study	T100	T099	Germany	Tübingen	9.25	M	stool	Illumina HiSeq	2062889
current study	T106	T105	Germany	Tübingen	7.75	M	stool	Illumina HiSeq	879887
current study	T108	T107	Germany	Tübingen	8	M	stool	Illumina HiSeq	850647
current study	T115	T114	Germany	Tübingen	9	F	stool	Illumina HiSeq	1136066
current study	T124	T123	Germany	Tübingen	6.5	M	stool	Illumina HiSeq	1201856
current study	T131	T130	Germany	Tübingen	14.5	M	stool	Illumina HiSeq	2511429
current study	T133	T132	Germany	Tübingen	15	M	stool	Illumina HiSeq	2134216
current study	T136	T135	Germany	Tübingen	5.5	M	stool	Illumina HiSeq	1953070
current study	T139	T138	Germany	Tübingen	1.75	F	stool	Illumina HiSeq	2591816
current study	T141	T140	Germany	Tübingen	15.25	M	stool	Illumina HiSeq	1748922
current study	T152	T151	Germany	Tübingen	4.5	F	stool	Illumina HiSeq	1434608
current study	T155	T154	Germany	Tübingen	22.25	F	stool	Illumina HiSeq	2202801
current study	T160	T159	Germany	Tübingen	3	F	stool	Illumina HiSeq	643189
current study	T170	T169	Germany	Tübingen	7.5	M	stool	Illumina HiSeq	1018688
current study	T177	T176	Germany	Tübingen	9	M	stool	Illumina HiSeq	1755875
current study	T181	T180	Germany	Tübingen	10	F	stool	Illumina HiSeq	2529626
current study	T187	T186	Germany	Tübingen	9.5	M	stool	Illumina HiSeq	2061367
current study	T189	T188	Germany	Tübingen		F	stool	Illumina HiSeq	1518997
current study	T193	T192	Germany	Tübingen	9.75	M	stool	Illumina HiSeq	2165615
current study	T195	T194	Germany	Tübingen	3	M	stool	Illumina HiSeq	607548
current study	T197	T196	Germany	Tübingen	7.5	F	stool	Illumina HiSeq	1920774
current study	T213	T212	Germany	Tübingen	10	F	stool	Illumina HiSeq	2027984
current study	T216	T215	Germany	Tübingen	8.75	F	stool	Illumina HiSeq	3139904
current study	T218	T217	Germany	Tübingen	9.25	M	stool	Illumina HiSeq	76300
current study	T226	T225	Germany	Tübingen	11.75	F	stool	Illumina HiSeq	3057276
current study	T228	T227	Germany	Tübingen	7	F	stool	Illumina HiSeq	2926386
current study	T230	T229	Germany	Tübingen	2.75	F	stool	Illumina HiSeq	1366272
current study	T232	T231	Germany	Tübingen	1.75	F	stool	Illumina HiSeq	1680268
current study	T234	T233	Germany	Tübingen	8.25	F	stool	Illumina HiSeq	1827154
current study	T236	T235	Germany	Tübingen	6.5	F	stool	Illumina HiSeq	1766406
current study	T238	T214	Germany	Tübingen	7	F	stool	Illumina HiSeq	585405
current study	T242	T241	Germany	Tübingen	6	M	stool	Illumina HiSeq	1718821
current study	T244	T243	Germany	Tübingen	8	F	stool	Illumina HiSeq	2439392
current study	T252	T251	Germany	Tübingen	4.75	F	stool	Illumina HiSeq	1216776
current study	T256	T255	Germany	Tübingen	9.75	F	stool	Illumina HiSeq	1078682
current study	T263	T262	Germany	Tübingen	10	F	stool	Illumina HiSeq	1959201
current study	T265	T264	Germany	Tübingen	5.25	F	stool	Illumina HiSeq	978139
current study	T267	T266	Germany	Tübingen	11	M	stool	Illumina HiSeq	541294
current study	T269	T268	Germany	Tübingen	4.75	F	stool	Illumina HiSeq	1380257
current study	T272	T271	Germany	Tübingen	3.25	M	stool	Illumina HiSeq	1756985
current study	T275	T274	Germany	Tübingen	7.5	M	stool	Illumina HiSeq	2841210
current study	T277	T276	Germany	Tübingen	4.75	M	stool	Illumina HiSeq	1134524
current study	T279	T278	Germany	Tübingen	1.5	M	stool	Illumina HiSeq	970259
current study	T281	T280	Germany	Tübingen	9	F	stool	Illumina HiSeq	1356943
current study	T283	T282	Germany	Tübingen	10	M	stool	Illumina HiSeq	1633844
current study	T285	T284	Germany	Tübingen	16	F	stool	Illumina HiSeq	1486971
current study	T287	T286	Germany	Tübingen	5.75	F	stool	Illumina HiSeq	1097460
current study	T289	T288	Germany	Tübingen	18	F	stool	Illumina HiSeq	1095039
current study	T291	T290	Germany	Tübingen	3.25	M	stool	Illumina HiSeq	1702892
current study	T296	T295	Germany	Tübingen	14.5	F	stool	Illumina HiSeq	1270735
current study	T298	T297	Germany	Tübingen	4.25	M	stool	Illumina HiSeq	925928
current study	T304	T303	Germany	Tübingen	8.5	M	stool	Illumina HiSeq	2587498
current study	T308	T307	Germany	Tübingen	12.75	F	stool	Illumina HiSeq	1798073
current study	T310	T309	Germany	Tübingen	9	F	stool	Illumina HiSeq	2377122
current study	T312	T311	Germany	Tübingen	12.25	F	stool	Illumina HiSeq	1240763
current study	T314	T313	Germany	Tübingen	10.25	M	stool	Illumina HiSeq	1153919
current study	T326	T325	Germany	Tübingen	3.5	F	stool	Illumina HiSeq	1955707
current study	T330	T329	Germany	Tübingen	2	M	stool	Illumina HiSeq	2694784
current study	T332	T331	Germany	Tübingen	6.5	M	stool	Illumina HiSeq	977833
current study	T336	T335	Germany	Tübingen	4.25	M	stool	Illumina HiSeq	1683902
current study	V002	V001	Vietnam	Son La	7	F	stool	Illumina HiSeq	1243355
current study	V016	V015	Vietnam	Son La	8	F	stool	Illumina HiSeq	1130579
current study	V022	V021	Vietnam	Son La	10	M	stool	Illumina HiSeq	1190331
current study	V026	V025	Vietnam	Son La	7	M	stool	Illumina HiSeq	1428903
current study	V028	V027	Vietnam	Son La	6	M	stool	Illumina HiSeq	1442986
current study	V030	V029	Vietnam	Son La	7	M	stool	Illumina HiSeq	3547002
current study	V032	V031	Vietnam	Son La	9	M	stool	Illumina HiSeq	1164613
current study	V034	V033	Vietnam	Son La	11	F	stool	Illumina HiSeq	1767583
current study	V036	V035	Vietnam	Son La	6	M	stool	Illumina HiSeq	2365588
current study	V038	V037	Vietnam	Son La	6	M	stool	Illumina HiSeq	1423137
current study	V040	V039	Vietnam	Son La	16	F	stool	Illumina HiSeq	670522
current study	V042	V041	Vietnam	Son La	7	M	stool	Illumina HiSeq	2558947
current study	V044	V043	Vietnam	Son La	7	F	stool	Illumina HiSeq	1885477
current study	V046	V045	Vietnam	Son La	5	F	stool	Illumina HiSeq	4195298
current study	V048	V047	Vietnam	Son La	3	M	stool	Illumina HiSeq	1358165
current study	V050	V049	Vietnam	Son La	7	M	stool	Illumina HiSeq	1487839
current study	V052	V051	Vietnam	Son La	9	M	stool	Illumina HiSeq	756365
current study	V054	V053	Vietnam	Son La	6	F	stool	Illumina HiSeq	1536133
current study	V056	V055	Vietnam	Son La	6	M	stool	Illumina HiSeq	1207830
current study	V058	V057	Vietnam	Son La	10	F	stool	Illumina HiSeq	1775440
current study	V060	V059	Vietnam	Son La	8	M	stool	Illumina HiSeq	2032388
current study	V062	V061	Vietnam	Son La	5	F	stool	Illumina HiSeq	1239031
current study	V064	V063	Vietnam	Son La	11	F	stool	Illumina HiSeq	1211383
current study	V066	V065	Vietnam	Son La	7	F	stool	Illumina HiSeq	1631491
current study	V068	V067	Vietnam	Son La	11	F	stool	Illumina HiSeq	1216276
current study	V070	V069	Vietnam	Son La	5	F	stool	Illumina HiSeq	2379726
current study	V072	V071	Vietnam	Son La	2	F	stool	Illumina HiSeq	991885
current study	V074	V073	Vietnam	Son La	6	F	stool	Illumina HiSeq	1442245
current study	V076	V075	Vietnam	Son La	4	F	stool	Illumina HiSeq	2943841
current study	V078	V077	Vietnam	Son La	1	M	stool	Illumina HiSeq	1845251
current study	V080	V079	Vietnam	Son La	2	M	stool	Illumina HiSeq	1606861
current study	V082	V081	Vietnam	Son La	9	F	stool	Illumina HiSeq	2566722
current study	V084	V083	Vietnam	Son La	8	M	stool	Illumina HiSeq	1354135
current study	V086	V085	Vietnam	Son La	3	F	stool	Illumina HiSeq	1585315
current study	V088	V087	Vietnam	Son La	7	M	stool	Illumina HiSeq	2554113
current study	V092	V091	Vietnam	Son La	7	F	stool	Illumina HiSeq	2508584
current study	V094	V093	Vietnam	Son La	10	F	stool	Illumina HiSeq	2754514
current study	V096	V095	Vietnam	Son La	8	F	stool	Illumina HiSeq	2244699
current study	V098	V097	Vietnam	Son La	11	F	stool	Illumina HiSeq	2174941
current study	V100	V099	Vietnam	Son La	4	M	stool	Illumina HiSeq	1743180
current study	V102	V101	Vietnam	Son La	3	F	stool	Illumina HiSeq	2007747
current study	V104	V103	Vietnam	Son La	3	F	stool	Illumina HiSeq	1953721
current study	V106	V105	Vietnam	Son La	9	F	stool	Illumina HiSeq	645443
current study	V108	V107	Vietnam	Son La	12	M	stool	Illumina HiSeq	3606957
current study	V110	V109	Vietnam	Son La	12	F	stool	Illumina HiSeq	1402263
current study	V112	V111	Vietnam	Son La	11	F	stool	Illumina HiSeq	1296226
current study	V114	V113	Vietnam	Son La	9	F	stool	Illumina HiSeq	2204206
current study	V116	V115	Vietnam	Son La	5	M	stool	Illumina HiSeq	873117
current study	V118	V117	Vietnam	Son La	13	F	stool	Illumina HiSeq	2076109
current study	V119	V128	Vietnam	Son La	11	M	stool	Illumina HiSeq	1784244
current study	V121	V120	Vietnam	Son La	9	F	stool	Illumina HiSeq	909334
current study	V123	V122	Vietnam	Son La	6	F	stool	Illumina HiSeq	2466101
current study	V125	V124	Vietnam	Son La	10	M	stool	Illumina HiSeq	721255
current study	V127	V126	Vietnam	Son La	9	F	stool	Illumina HiSeq	1823806
current study	V130	V129	Vietnam	Son La	7	M	stool	Illumina HiSeq	1408386
current study	V132	V131	Vietnam	Son La	9	M	stool	Illumina HiSeq	4537537
current study	V134	V133	Vietnam	Son La	4	M	stool	Illumina HiSeq	1220085
current study	V136	V135	Vietnam	Son La	8	M	stool	Illumina HiSeq	3719714
current study	V138	V137	Vietnam	Son La	5	M	stool	Illumina HiSeq	3328289
current study	V140	V139	Vietnam	Son La	9	M	stool	Illumina HiSeq	2492608
current study	V142	V141	Vietnam	Son La	11	F	stool	Illumina HiSeq	3658588
current study	V144	V143	Vietnam	Son La	9	M	stool	Illumina HiSeq	1194878
current study	V146	V145	Vietnam	Son La	7	F	stool	Illumina HiSeq	3031452
current study	V148	V147	Vietnam	Son La	5	M	stool	Illumina HiSeq	1802547
current study	V152	V151	Vietnam	Son La	9	M	stool	Illumina HiSeq	1319432
current study	V154	V153	Vietnam	Son La	10	M	stool	Illumina HiSeq	6878370
current study	V160	V159	Vietnam	Son La	6	F	stool	Illumina HiSeq	1862505
current study	V162	V161	Vietnam	Son La	6	M	stool	Illumina HiSeq	117500
current study	V164	V163	Vietnam	Son La	9	M	stool	Illumina HiSeq	558350
current study	V166	V165	Vietnam	Son La	7	M	stool	Illumina HiSeq	2626293
current study	V168	V167	Vietnam	Son La	8	M	stool	Illumina HiSeq	1762851
current study	V170	V169	Vietnam	Son La	11	M	stool	Illumina HiSeq	1656717
current study	V172	V171	Vietnam	Ha Tinh	3.5	M	stool	Illumina HiSeq	836049
current study	V174	V173	Vietnam	Ha Tinh	6	M	stool	Illumina HiSeq	1243844
current study	V176	V175	Vietnam	Ha Tinh	5	M	stool	Illumina HiSeq	1594323
current study	V178	V177	Vietnam	Ha Tinh	3	M	stool	Illumina HiSeq	1014244
current study	V180	V179	Vietnam	Ha Tinh	4	M	stool	Illumina HiSeq	2288134
current study	V182	V181	Vietnam	Ha Tinh	1.5	F	stool	Illumina HiSeq	3340936
current study	V184	V183	Vietnam	Ha Tinh	5	F	stool	Illumina HiSeq	1442543
current study	V186	V185	Vietnam	Ha Tinh	3	F	stool	Illumina HiSeq	1434634
current study	V188	V187	Vietnam	Ha Tinh	3	M	stool	Illumina HiSeq	2091365
current study	V190	V189	Vietnam	Ha Tinh	3	M	stool	Illumina HiSeq	1249456
current study	V192	V191	Vietnam	Ha Tinh	5	M	stool	Illumina HiSeq	2236029
current study	V194	V193	Vietnam	Ha Tinh	3	F	stool	Illumina HiSeq	893825
current study	V200	V199	Vietnam	Ha Tinh	3	F	stool	Illumina HiSeq	1799328
current study	V202	V201	Vietnam	Ha Tinh	3	M	stool	Illumina HiSeq	1234501
current study	V204	V203	Vietnam	Ha Tinh	3	F	stool	Illumina HiSeq	2458782
current study	V208	V207	Vietnam	Ha Tinh	3	F	stool	Illumina HiSeq	1311385
current study	V210	V209	Vietnam	Ha Tinh	5.5	M	stool	Illumina HiSeq	1545702
current study	V212	V211	Vietnam	Ha Tinh	6	F	stool	Illumina HiSeq	6492593
current study	V214	V213	Vietnam	Ha Tinh	8	M	stool	Illumina HiSeq	935395
current study	V216	V215	Vietnam	Ha Tinh	12	F	stool	Illumina HiSeq	1746803
current study	V218	V217	Vietnam	Ha Tinh	5.5	F	stool	Illumina HiSeq	2392410
current study	V220	V219	Vietnam	Ha Tinh	7	F	stool	Illumina HiSeq	1343822
current study	V224	V223	Vietnam	Ha Tinh	5.5	F	stool	Illumina HiSeq	1647565
current study	V226	V225	Vietnam	Ha Tinh	6.5	M	stool	Illumina HiSeq	3380609
current study	V228	V227	Vietnam	Ha Tinh	12	M	stool	Illumina HiSeq	2553372
current study	V230	V229	Vietnam	Ha Tinh	7.5	F	stool	Illumina HiSeq	3278104
current study	V232	V231	Vietnam	Ha Tinh	6	M	stool	Illumina HiSeq	1125865
current study	V234	V233	Vietnam	Ha Tinh	7.5	F	stool	Illumina HiSeq	934939
current study	V236	V235	Vietnam	Ha Tinh	11	M	stool	Illumina HiSeq	1474194
current study	V238	V237	Vietnam	Ha Tinh	12	F	stool	Illumina HiSeq	2009064
current study	V240	V239	Vietnam	Ha Tinh	7	M	stool	Illumina HiSeq	936678
current study	V244	V243	Vietnam	Ha Tinh	9.5	M	stool	Illumina HiSeq	2140564
current study	V246	V245	Vietnam	Ha Tinh	6	M	stool	Illumina HiSeq	1833343
current study	V248	V247	Vietnam	Ha Tinh	8.5	F	stool	Illumina HiSeq	873637
current study	V250	V249	Vietnam	Ha Tinh	11	F	stool	Illumina HiSeq	5680056
current study	V252	V251	Vietnam	Ha Tinh	6	F	stool	Illumina HiSeq	1609545
current study	V254	V253	Vietnam	Ha Tinh	6	F	stool	Illumina HiSeq	1585917
current study	V256	V255	Vietnam	Ha Tinh	4	M	stool	Illumina HiSeq	1095725
current study	V258	V257	Vietnam	Ha Tinh	7.5	F	stool	Illumina HiSeq	559035
current study	V260	V259	Vietnam	Ha Tinh	10	M	stool	Illumina HiSeq	387713
current study	V262	V261	Vietnam	Ha Tinh	9	F	stool	Illumina HiSeq	2605734
current study	V264	V263	Vietnam	Ha Tinh	7.5	M	stool	Illumina HiSeq	1856057
current study	V266	V265	Vietnam	Ha Tinh	10	M	stool	Illumina HiSeq	1407648
current study	V270	V269	Vietnam	Ha Tinh	9	M	stool	Illumina HiSeq	687426
current study	V272	V271	Vietnam	Ha Tinh	9	F	stool	Illumina HiSeq	2584922
current study	V276	V275	Vietnam	Ha Tinh	1.75	M	stool	Illumina HiSeq	3056286
current study	V278	V277	Vietnam	Ha Tinh	10	M	stool	Illumina HiSeq	1410893
current study	V280	V279	Vietnam	Ha Tinh	2	M	stool	Illumina HiSeq	3330139
current study	V282	V281	Vietnam	Ha Tinh	11	M	stool	Illumina HiSeq	1876681
current study	V286	V285	Vietnam	Ha Tinh	6.5	M	stool	Illumina HiSeq	2096365
current study	V288	V287	Vietnam	Ha Tinh	3	F	stool	Illumina HiSeq	786777
current study	V290	V289	Vietnam	Ha Tinh	3	F	stool	Illumina HiSeq	614133
current study	V292	V291	Vietnam	Ha Tinh	1.5	F	stool	Illumina HiSeq	3918112
current study	V294	V293	Vietnam	Ha Tinh	4	M	stool	Illumina HiSeq	2936463
current study	V296	V295	Vietnam	Ha Tinh	1	M	stool	Illumina HiSeq	2735494
current study	V298	V297	Vietnam	Ha Tinh	3	M	stool	Illumina HiSeq	1951792
current study	V300	V299	Vietnam	Ha Tinh	1.25	F	stool	Illumina HiSeq	645303
current study	V302	V301	Vietnam	Ha Tinh	4	F	stool	Illumina HiSeq	1631878
current study	V304	V303	Vietnam	Ha Tinh	1.5	M	stool	Illumina HiSeq	2740620
current study	V306	V305	Vietnam	Ha Tinh	4	M	stool	Illumina HiSeq	613768
current study	V308	V307	Vietnam	Ha Tinh	2	M	stool	Illumina HiSeq	76792
current study	V310	V309	Vietnam	Ha Tinh	1.5	M	stool	Illumina HiSeq	725674
current study	V312	V311	Vietnam	Ha Tinh	1.5	F	stool	Illumina HiSeq	2614834
current study	V314	V313	Vietnam	Ha Tinh	2.5	F	stool	Illumina HiSeq	1357357
current study	V316	V315	Vietnam	Ha Tinh	2.5	F	stool	Illumina HiSeq	1393112
current study	V318	V317	Vietnam	Ha Tinh	3.5	M	stool	Illumina HiSeq	2608958
current study	V320	V319	Vietnam	Ha Tinh	1.5	F	stool	Illumina HiSeq	1963366
current study	V322	V321	Vietnam	Ha Tinh	2	F	stool	Illumina HiSeq	7156084
current study	V324	V323	Vietnam	Ha Tinh	1.5	F	stool	Illumina HiSeq	2114209
current study	V326	V325	Vietnam	Ha Tinh	0.62	F	stool	Illumina HiSeq	1907742
current study	V328	V327	Vietnam	Ha Tinh	9	M	stool	Illumina HiSeq	2844223
current study	V330	V329	Vietnam	Ha Tinh	7.5	F	stool	Illumina HiSeq	2787301
current study	V332	V331	Vietnam	Ha Tinh	7	F	stool	Illumina HiSeq	1987946
current study	V334	V333	Vietnam	Ha Tinh	7	F	stool	Illumina HiSeq	589586
current study	V336	V335	Vietnam	Ha Tinh	8	M	stool	Illumina HiSeq	57541
current study	V338	V337	Vietnam	Ha Tinh	9	M	stool	Illumina HiSeq	56490
current study	V340	V339	Vietnam	Ha Tinh	6.5	F	stool	Illumina HiSeq	1748210
current study	V342	V341	Vietnam	Ha Tinh	11	F	stool	Illumina HiSeq	1090056
current study	V346	V345	Vietnam	Ha Tinh	7	F	stool	Illumina HiSeq	631586
current study	V348	V347	Vietnam	Ha Tinh	8.5	F	stool	Illumina HiSeq	1585423
current study	V350	V349	Vietnam	Ha Tinh	12	F	stool	Illumina HiSeq	1211074
current study	V378	V377	Vietnam	Hanoi	5	F	stool	Illumina HiSeq	5225026
current study	V412	V413	Vietnam	Hanoi	18	F	stool	Illumina HiSeq	2560602
current study	V415	V414	Vietnam	Hanoi	7	F	stool	Illumina HiSeq	1418330
current study	V417	V416	Vietnam	Hanoi	8	M	stool	Illumina HiSeq	14612
current study	V419	V418	Vietnam	Hanoi	10	F	stool	Illumina HiSeq	670709
current study	V421	V420	Vietnam	Hanoi	9	M	stool	Illumina HiSeq	1430586
current study	V425	V424	Vietnam	Hanoi	7	F	stool	Illumina HiSeq	856892
current study	V429	V428	Vietnam	Hanoi	9	F	stool	Illumina HiSeq	2230123
current study	V431	V430	Vietnam	Hanoi	10	M	stool	Illumina HiSeq	3699269
current study	V435	V434	Vietnam	Hanoi	7	M	stool	Illumina HiSeq	29982
current study	V439	V438	Vietnam	Hanoi	8	M	stool	Illumina HiSeq	1042091

### Sheet: Table S3
Table S3. Prevalence and average relative abundance of 56 common microbial taxa in adults.
56 common taxa in adults	Prevalence (%)					Average relative abundance (%)
	All (n=747)	Africa (Gabon + Cameroon)	Asia (Vietnam)	Europe (Germany + UK)		All (n=747)	Africa (Gabon + Cameroon)	Asia (Vietnam)	Europe (Germany + UK)
Faecalibacterium prausnitzii	0.981258	0.98951	0.947917	0.996283		4.04848	5.36631	2.69483	3.57615
Dorea longicatena	0.926372	0.979021	0.864583	0.914498		1.03835	1.52662	0.641547	0.750351
Eubacterium rectale	0.923695	0.944056	0.880208	0.933086		4.92442	6.52322	4.1424	3.73113
Eubacterium hallii	0.908969	0.933566	0.807292	0.95539		0.611424	0.590543	0.286241	0.829239
Dorea formicigenerans	0.906292	0.965035	0.8125	0.910781		0.404857	0.660741	0.258426	0.209833
Collinsella aerofaciens	0.890228	0.982517	0.84375	0.825279		1.23286	1.64727	0.6919	1.10306
Coprococcus comes	0.880857	0.937063	0.817708	0.866171		0.490137	0.533795	0.47729	0.448577
Ruminococcus torques	0.872825	0.961538	0.833333	0.806691		1.19197	1.78131	1.11848	0.499291
Bacteroides vulgatus	0.866131	0.695804	0.96875	0.973978		6.75768	2.51835	7.44021	9.49309
Anaerostipes hadrus	0.860776	0.772727	0.817708	0.98513		0.909921	0.645779	0.358919	1.45665
Eubacterium eligens	0.859438	0.84965	0.833333	0.888476		2.09621	1.66174	2.64733	2.169
Roseburia inulinivorans	0.858099	0.898601	0.838542	0.828996		1.46489	2.20338	1.22279	0.788589
Fusicatenibacter saccharivorans	0.852744	0.755245	0.848958	0.959108		0.785676	0.335555	0.48331	1.35355
Blautia wexlerae	0.835341	0.723776	0.880208	0.921933		0.355143	0.287645	0.377503	0.396246
Roseburia faecis	0.796519	0.818182	0.822917	0.754647		1.93174	1.99918	1.51835	2.17575
Bacteroides uniformis	0.793842	0.517483	0.927083	0.992565		5.92751	1.8986	2.87414	10.1964
Oscillibacter sp 57 20	0.780455	0.895105	0.78125	0.657993		0.721632	0.949342	0.611508	0.485616
Parabacteroides distasonis	0.773762	0.56993	0.869792	0.921933		1.29813	0.771954	0.772919	1.99764
Prevotella copri	0.761714	0.979021	0.984375	0.371747		22.8196	21.5027	31.505	10.0913
Odoribacter splanchnicus	0.736278	0.503497	0.833333	0.914498		0.879522	0.557233	0.950764	1.02184
Escherichia coli	0.710843	0.856643	0.838542	0.464684		3.16103	3.70194	2.17873	3.36603
Bacteroides ovatus	0.692102	0.433566	0.765625	0.914498		1.27843	0.64505	0.755007	1.91047
Oscillibacter sp CAG 241	0.654618	0.811189	0.479167	0.613383		0.693491	0.856311	0.453081	0.598601
Bacteroides thetaiotaomicron	0.650602	0.363636	0.796875	0.851301		1.08504	0.811202	0.632648	1.51167
Roseburia hominis	0.647925	0.597902	0.546875	0.773234		0.461892	0.393521	0.34182	0.578714
Gemmiger formicilis	0.639893	0.692308	0.411458	0.747212		0.114263	0.13541	0.0695918	0.11099
Lachnospira pectinoschiza	0.639893	0.604895	0.666667	0.657993		1.96933	1.42072	2.54966	2.08588
Bifidobacterium longum	0.638554	0.43007	0.59375	0.892193		0.845449	1.01014	0.40538	0.970077
Ruminococcus bromii	0.61178	0.629371	0.453125	0.70632		2.45697	1.63711	0.943518	3.9267
Roseburia intestinalis	0.589023	0.608392	0.515625	0.620818		0.702422	0.677719	0.268856	0.985185
Bacteroides caccae	0.585007	0.272727	0.760417	0.791822		2.10822	2.14768	1.4022	2.57772
Holdemanella biformis	0.582329	0.909091	0.572917	0.241636		0.896154	0.829132	1.34474	0.405093
Firmicutes bacterium CAG 83	0.568942	0.552448	0.427083	0.687732		0.345745	0.266699	0.261393	0.450643
Alistipes putredinis	0.566265	0.206294	0.692708	0.858736		3.97545	2.16312	3.44684	4.74269
Parabacteroides merdae	0.556894	0.276224	0.807292	0.67658		1.15083	0.723949	0.799592	1.63527
Alistipes shahii	0.555556	0.332168	0.604167	0.758364		0.339722	0.247171	0.263615	0.426097
Ruminococcus bicirculans	0.551539	0.384615	0.489583	0.773234		1.1509	0.838852	0.701181	1.51917
Bacteroides fragilis	0.548862	0.454545	0.625	0.594796		1.55566	2.14741	1.12712	1.39628
Eubacterium siraeum	0.532798	0.493007	0.348958	0.70632		1.51442	0.870253	3.85708	1.16637
Bacteroides xylanisolvens	0.528782	0.234266	0.729167	0.698885		0.696698	0.251806	0.620869	0.911719
Eubacterium sp CAG 38	0.52075	0.405594	0.557292	0.6171		0.459055	0.256824	0.807703	0.375642
Coprococcus eutactus	0.492637	0.576923	0.369792	0.490706		1.47571	1.03935	1.74668	1.8754
Barnesiella intestinihominis	0.491299	0.188811	0.489583	0.814126		2.11986	0.901976	0.985783	2.90694
Bifidobacterium adolescentis	0.488621	0.461538	0.234375	0.698885		1.89643	1.96144	1.65416	1.90877
Eubacterium sp CAG 180	0.47925	0.622378	0.447917	0.349442		3.4807	3.02904	3.30047	4.50087
Bacteroides dorei	0.476573	0.199301	0.427083	0.806691		3.14231	1.60941	1.32066	4.23333
Alistipes finegoldii	0.449799	0.118881	0.354167	0.869888		1.32044	0.513361	0.730228	1.60922
Bacteroides stercoris	0.443106	0.146853	0.802083	0.501859		3.57182	1.19504	3.56846	4.31509
Phascolarctobacterium succinatutens	0.421687	0.818182	0.286458	0.0966543		1.95401	2.21936	1.44576	0.641092
Methanobrevibacter smithii	0.412316	0.576923	0.244792	0.356877		1.70977	1.54131	0.833075	2.42853
Catenibacterium mitsuokai	0.39759	0.800699	0.25	0.0743494		2.22446	2.66601	0.74715	0.714167
Ruminococcus lactaris	0.376171	0.202797	0.390625	0.550186		0.593274	0.774789	0.526893	0.555779
Eubacterium sp CAG 251	0.360107	0.486014	0.364583	0.223048		1.67938	1.14074	1.7337	2.86384
Bacteroides cellulosilyticus	0.291834	0.118881	0.1875	0.550186		1.59245	0.534497	0.209632	2.17186
Butyrivibrio crossotus	0.261044	0.48951	0.09375	0.137546		5.87985	6.38166	4.60927	4.59922
Lactobacillus rogosae	0.242303	0.227273	0.177083	0.304833		0.0612263	0.0609314	0.0493009	0.0664048

### Sheet: Table S4
Table S4. Prevalence and average relative abundance of 20 common microbial taxa in children.
20 common taxa in children	Prevalence (%)					Average relative abundance (%)
	All (n=388)	Africa (Gabon)	Asia (Vietnam)	Europe (Germany)		All (n=388)	Africa (Gabon)	Asia (Vietnam)	Europe (Germany)
Escherichia coli	0.907216	0.910345	0.957317	0.797468		11.0058	11.4157	13.1312	4.85008
Bifidobacterium longum	0.835052	0.827586	0.792683	0.936709		17.3076	21.1564	13.39	17.9483
Prevotella copri	0.798969	0.917241	0.957317	0.253165		10.1756	14.9245	6.30483	8.98108
Bacteroides vulgatus	0.68299	0.551724	0.72561	0.835443		8.5774	6.76231	9.27448	9.52066
Bifidobacterium breve	0.657216	0.655172	0.628049	0.721519		6.40336	4.58066	6.7668	8.78443
Ruminococcus gnavus	0.582474	0.503448	0.676829	0.531646		5.28221	4.6472	6.31269	3.66251
Bacteroides fragilis	0.572165	0.62069	0.621951	0.379747		12.0242	6.88307	14.6403	18.5527
Veillonella parvula	0.536082	0.275862	0.731707	0.607595		5.80251	2.39075	6.56933	6.7286
Bifidobacterium bifidum	0.533505	0.627586	0.432927	0.56962		6.99229	7.79263	5.68323	7.43922
Faecalibacterium prausnitzii	0.458763	0.551724	0.396341	0.417722		2.00828	2.22918	1.92185	1.64305
Bacteroides uniformis	0.451031	0.337931	0.396341	0.772152		3.4362	3.17304	3.28163	3.8123
Veillonella atypica	0.389175	0.268966	0.445122	0.493671		2.64619	1.66103	2.87856	3.19639
Parabacteroides distasonis	0.350515	0.393103	0.292683	0.392405		4.7474	4.53187	5.64648	3.75159
Streptococcus salivarius	0.342784	0.317241	0.445122	0.177215		0.443253	0.724599	0.238903	0.58437
Bacteroides ovatus	0.335052	0.365517	0.237805	0.481013		3.01842	2.51642	1.91763	4.84833
Blautia wexlerae	0.31701	0.4	0.207317	0.392405		1.40824	1.35987	1.3407	1.57282
Bacteroides thetaiotaomicron	0.311856	0.282759	0.29878	0.392405		4.8528	3.01597	5.44768	6.34187
Bacteroides dorei	0.226804	0.124138	0.213415	0.443038		7.6023	3.39568	9.98456	7.38344
Bacteroides xylanisolvens	0.175258	0.144828	0.182927	0.21519		3.79765	1.82403	3.7054	6.39847
Bifidobacterium kashiwanohense	0.10567	0.275862	0.00609756	0		2.36799	2.4269	0.01184	0

### Sheet: Table S5
Table S5. Three cophylogeny test results between-populations in adults.
56 common taxa in adults¹	Cophylogeny Index²		Phytools (Mean P-value)³			PACo (Mean P-value)³			Parafit (Mean P-value)³			Sample size
			ConsTree	BestTree		ConsTree	BestTree		ConsTree	BestTree		Total	Africa (Gabon+Cameroon)	Asia (Vietnam)	Europe (Germany + UK)
Prevotella copri	6		0.0011	0.0041		0	0		0.001	0.001		466	262	155	49
Collinsella aerofaciens	6		0.0014	0.0274		0.0003003	0.0001001		0.001	0.0013		292	122	44	126
Eubacterium rectale	6		0.0023	0.0234		0	0		0.001	0.0012		562	227	126	209
Eubacterium hallii	6		0.0235	0.0285		0.0018018	0.0027027		0.0013	0.0212		327	103	42	182
Roseburia faecis	5		0.0304	0.2187		0.01001	0		0.0048	0.0026		378	137	99	142
Ruminococcus bromii	5		1	0.001		0.003003	0.001001		0.0012	0.0141		275	92	39	144
Phascolarctobacterium succinatutens	5		1	0.027		0	0		0.001	0.001		238	169	47	22
Eubacterium eligens	5		1	0.0289		0.0015015	0		0.0058	0.001		462	153	120	189
Roseburia hominis	4		0.001	0.001		0.0952953	0.0419419		0.2307	0.0205		159	35	19	105
Coprococcus eutactus	4		0.0143	0.0033		0.104204	0.0505506		0.0312	0.0293		232	79	49	104
Eubacterium sp CAG 180	4		0.0248	0.0029		0.0066066	0.137137		0.0124	0.2057		225	110	55	60
Blautia wexlerae	4		0.0268	0.0292		0.388889	0.0005005		0.1677	0.0013		422	122	82	218
Firmicutes bacterium CAG 83	4		1	0.0022		0.12983	0.0061061		0.003	0.0037		118	31	17	70
Oscillibacter sp CAG 241	4		1	0.0268		0.0714715	0.0004004		0.0011	0.0033		349	158	58	133
Butyrivibrio crossotus	4		1	0.1719		0.0105105	0.0008008		0.001	0.001		138	97	12	29
Coprococcus comes	4		1	0.2017		0.0306306	0.0004004		0.0422	0.001		275	97	55	123
Eubacterium siraeum	4		1	0.2105		0.0123123	0.0069069		0.001	0.0037		170	48	33	89
Lachnospira pectinoschiza	4		1	0.2158		0	0		0.001	0.0012		318	86	105	127
Anaerostipes hadrus	4		1	1		0.0012012	0.0201201		0.001	0.0185		310	57	40	213
Holdemanella biformis	4		1	1		0.0096096	0		0.0011	0.001		298	162	85	51
Fusicatenibacter saccharivorans	4		1	1		0.017017	0.0151151		0.0069	0.0016		346	64	72	210
Dorea longicatena	4		1	1		0.0191191	0.0037037		0.0249	0.0063		354	158	54	142
Catenibacterium mitsuokai	3		0.0553	0.2123		0.15035	0.027027		0.0344	0.0439		257	200	40	17
Eubacterium sp CAG 38	3		1	0.0302		0.110611	0.0085085		0.1974	0.0036		110	17	42	51
Alistipes putredinis	3		1	0.1982		0.0237237	0.0530531		0.0309	0.0403		302	26	86	190
Lactobacillus rogosae	3		1	0.204		0.129229	0.0146146		0.003	0.0011		251	64	67	120
Faecalibacterium prausnitzii	3		1	0.2219		0.45996	0		0.0084	0.001		683	272	160	251
Gemmiger formicilis	3		1	1		0.0713714	0.0027027		0.0044	0.0012		188	53	27	108
Eubacterium sp CAG 251	3		1	1		0.0836837	0.0042042		0.0107	0.0045		191	78	59	54
Oscillibacter sp 57 20	3		1	1		0.307207	0		0.0024	0.001		266	115	64	87
Methanobrevibacter smithii	2		0.0173	0.1826		0.0504505	0.0245245		0.1555	0.0866		150	78	15	57
Bacteroides vulgatus	2		0.0262	0.2058		0.0603604	0.0134134		0.1249	0.0808		482	92	148	242
Bifidobacterium adolescentis	2		1	0.024		0.369469	0.116116		0.2949	0.0057		187	53	16	118
Bacteroides stercoris	2		1	0.1743		0.105105	0.0570571		0.0493	0.0305		205	13	105	87
Dorea formicigenerans	2		1	0.1871		0.298599	0.0172172		0.1661	0.0203		219	114	25	80
Ruminococcus lactaris	2		1	1		0.0782783	0.0718719		0.0226	0.0031		127	25	22	80
Bacteroides ovatus	2		1	1		0.143544	0.0175175		0.5673	0.0096		340	45	71	224
Escherichia coli	2		1	1		0.153554	0.0367367		0.3736	0.0026		227	110	61	56
Bacteroides caccae	2		1	1		0.173273	0.214915		0.0045	0.0049		276	37	77	162
Roseburia inulinivorans	2		1	1		0.282082	0.0063063		0.1056	0.0052		382	167	97	118
Roseburia intestinalis	2		1	1		0.343143	0.0018018		0.2879	0.0037		185	65	34	86
Odoribacter splanchnicus	2		1	1		0.520721	0.017017		0.2132	0.0051		322	44	76	202
Ruminococcus torques	1		0.0312	0.2229		0.0947948	0.0644645		0.06	0.0566		361	169	85	107
Bifidobacterium longum	1		1	1		0.636036	0.0788789		0.123	0.0074		170	31	17	122
Alistipes finegoldii	0		1	0.1875		0.867668	0.255055		0.6095	0.3246		283	32	42	209
Ruminococcus bicirculans	0		1	0.1954		0.517017	0.299199		0.2846	0.1287		238	41	51	146
Parabacteroides merdae	0		1	0.1965		0.35035	0.530631		0.1408	0.4834		251	31	70	150
Bacteroides cellulosilyticus	0		1	0.1969		0.178078	0.297998		0.4549	0.4396		139	17	15	107
Bacteroides fragilis	0		1	0.2085		0.71041	0.429429		0.8058	0.4234		199	66	41	92
Alistipes shahii	0		1	1		0.41992	0.720621		0.7679	0.4957		224	31	46	147
Bacteroides dorei	0		1	1		0.510611	0.946246		0.347	0.951		365	57	82	226
Bacteroides uniformis	0		1	1		0.53023	0.67968		0.1618	0.2233		410	56	104	250
Barnesiella intestinihominis	0		1	1		0.702503	0.262963		0.35	0.4219		262	22	48	192
Bacteroides thetaiotaomicron	0		1	1		0.956757	0.975676		0.5761	0.672		256	32	49	175
Bacteroides xylanisolvens	0		1	1		0.972973	0.258358		0.5439	0.0672		315	39	69	207
Parabacteroides distasonis	0		1	1		0.991592	0.101401		0.8582	0.066		342	62	72	208
¹ Microbial species phylogenies that represent ≥100 individuals and ≥10 individuals per major human group are selected. 56 taxa are sorted by the number of significant tests and then by the order of tests that show the least number of uncorrected p-values < 0.05.
² Cophylogeny Index (the number of significant tests) is based on uncorrected p-values.
³ Uncorrected p-values are shown. P-values that remained significant after FDR correction are bolded.

### Sheet: Table S6
Table S6. Phytools results for children between- and within-populations (n= 386).
20 common taxa¹	Between-populations²			Within Africa²			Within Asia²			Within Europe²			Sample size
	ConsTree	BestTree		ConsTree	BestTree		ConsTree	BestTree		ConsTree	BestTree		Total	Gabon	Vietnam	Germany
Bifidobacterium bifidum	0.0014	0.0029		0.0015	0.0026		1	1		1	1		132	59	36	37
Bifidobacterium longum	0.0015	0.0208		0.0483	1		0.0426	0.0248		1	1		244	85	94	64
Bifidobacterium breve	0.0016	0.0247		0.0511	1		0.0256	0.0275		1	1		241	89	95	56
Bacteroides ovatus	0.0181	0.1881		0.0205	0.2743		1	1		1	1		84	36	24	24
Bacteroides dorei	0.0218	0.1807		0.0482	0.1324		1	1		1	1		56	14	25	17
Bifidobacterium kashiwanohense	0.0221	0.1871		0.0307	0.0247		1	1		1	1		101	52	32	17
Bacteroides xylanisolvens	0.0246	0.1807		0.0204	0.187		1	1		1	1		78	28	25	25
Prevotella copri	0.0472	0.201		0.0942	0.198		1	1		1	1		104	64	36	4
Bacteroides fragilis	1	0.016		1	0.2024		1	0.1669		1	1		131	52	58	21
Parabacteroides distasonis	1	0.0184		1	0.1762		1	1		1	0.2579		60	20	21	19
Veillonella parvula	1	0.0222		1	1		1	0.003		1	1		92	9	52	31
Bacteroides uniformis	1	0.0244		1	1		1	0.0293		1	1		63	19	19	25
Ruminococcus gnavus	1	0.0255		1	0.225		1	0.232		1	1		125	33	68	24
Veillonella atypica	1	0.1799		1	1		1	0.2124		1	1		76	14	39	23
Faecalibacterium prausnitzii	1	0.1993		1	1		1	1		1	0.2786		74	36	24	14
Bacteroides thetaiotaomicron	1	1		1	1		1	1		1	0.0445		59	18	22	19
Bacteroides vulgatus	1	1		1	1		1	1		1	1		108	30	48	30
Blautia wexlerae	1	1		1	1		1	1		1	1		53	28	11	14
Escherichia coli	1	1		1	1		1	1		1	1		235	83	120	32
Streptococcus salivarius	1	1		1	1		1	1		1	1		48	15	24	9
¹ 20 taxa sorted by the Phytools p-values based on Between-populations using Consensus trees.
² Uncorrected p-values of Phytools are shown. P-values that remained significant after FDR correction are bolded.

### Sheet: Table S7
Table S7. Cophylogeny test results between MAG-based and marker-based trees.
56 common taxa ¹	MAG trees ²			StrainPhlan3 trees ²			Sample size (MAG-tree)
	ConsTree	BestTree		ConsTree	BestTree		Total	Gabon	Cameroon	Vietnam	Germany	UK
Eubacterium rectale	0.0277	0.0329		0.0023	0.0234		296	55	40	74	83	44
Catenibacterium mitsuokai	0.0441	0.0433		0.0553	0.2123		35	25	6	2	0	2
Prevotella copri	1	0.001		0.0011	0.0041		143	29	4	84	15	11
Oscillibacter sp CAG 241	1	0.003		1	0.0268		23	2	3	4	2	12
Eubacterium sp CAG 180	1	0.026		0.0248	0.0029		124	35	24	33	10	22
Bacteroides ovatus	1	0.1788		1	1		43	4	1	5	21	12
Odoribacter splanchnicus	1	0.1829		1	1		57	2	6	14	10	27
Roseburia intestinalis	1	0.2151		1	1		25	3	2	3	8	9
Anaerostipes hadrus	1	0.252		1	1		77	5	7	4	16	45
Eubacterium hallii	1	1		0.0235	0.0285		37	1	1	2	1	32
Bacteroides vulgatus	1	1		0.0262	0.2058		281	27	14	89	109	42
Blautia wexlerae	1	1		0.0268	0.0292		38	1	1	0	0	36
Roseburia faecis	1	1		0.0304	0.2187		131	15	24	34	29	29
Ruminococcus torques	1	1		0.0312	0.2229		29	2	2	6	2	17
Bifidobacterium adolescentis	1	1		1	0.024		72	11	9	8	6	38
Eubacterium eligens	1	1		1	0.0289		123	11	13	38	34	27
Ruminococcus bicirculans	1	1		1	0.1954		101	2	9	23	41	26
Parabacteroides merdae	1	1		1	0.1965		54	5	3	8	8	30
Alistipes putredinis	1	1		1	0.1982		170	9	9	51	51	50
Coprococcus comes	1	1		1	0.2017		35	3	3	4	0	25
Lactobacillus rogosae	1	1		1	0.204		86	7	9	27	28	15
Eubacterium siraeum	1	1		1	0.2105		56	1	11	16	12	16
Bacteroides caccae	1	1		1	1		15	3	1	3	0	8
Bacteroides dorei	1	1		1	1		28	1	8	0	0	19
Bacteroides uniformis	1	1		1	1		201	11	10	27	98	55
Bacteroides xylanisolvens	1	1		1	1		13	1	0	4	2	6
Barnesiella intestinihominis	1	1		1	1		97	4	3	13	35	42
Bifidobacterium longum	1	1		1	1		40	4	3	0	1	32
Eubacterium sp CAG 251	1	1		1	1		65	6	22	19	2	16
Fusicatenibacter saccharivorans	1	1		1	1		80	1	7	7	18	47
Holdemanella biformis	1	1		1	1		17	4	5	8	0	0
Parabacteroides distasonis	1	1		1	1		75	7	4	10	19	35
Roseburia hominis	NA	NA		0.001	0.001		NA	NA	NA	NA	NA	NA
Collinsella aerofaciens	NA	NA		0.0014	0.0274		NA	NA	NA	NA	NA	NA
Coprococcus eutactus	NA	NA		0.0143	0.0033		NA	NA	NA	NA	NA	NA
Methanobrevibacter smithii	NA	NA		0.0173	0.1826		NA	NA	NA	NA	NA	NA
Ruminococcus bromii	NA	NA		1	0.001		NA	NA	NA	NA	NA	NA
Firmicutes bacterium CAG 83	NA	NA		1	0.0022		NA	NA	NA	NA	NA	NA
Phascolarctobacterium succinatutens	NA	NA		1	0.027		NA	NA	NA	NA	NA	NA
Eubacterium sp CAG 38	NA	NA		1	0.0302		NA	NA	NA	NA	NA	NA
Butyrivibrio crossotus	NA	NA		1	0.1719		NA	NA	NA	NA	NA	NA
Bacteroides stercoris	NA	NA		1	0.1743		NA	NA	NA	NA	NA	NA
Dorea formicigenerans	NA	NA		1	0.1871		NA	NA	NA	NA	NA	NA
Alistipes finegoldii	NA	NA		1	0.1875		NA	NA	NA	NA	NA	NA
Bacteroides cellulosilyticus	NA	NA		1	0.1969		NA	NA	NA	NA	NA	NA
Bacteroides fragilis	NA	NA		1	0.2085		NA	NA	NA	NA	NA	NA
Lachnospira pectinoschiza	NA	NA		1	0.2158		NA	NA	NA	NA	NA	NA
Faecalibacterium prausnitzii	NA	NA		1	0.2219		NA	NA	NA	NA	NA	NA
Alistipes shahii	NA	NA		1	1		NA	NA	NA	NA	NA	NA
Bacteroides thetaiotaomicron	NA	NA		1	1		NA	NA	NA	NA	NA	NA
Dorea longicatena	NA	NA		1	1		NA	NA	NA	NA	NA	NA
Escherichia coli	NA	NA		1	1		NA	NA	NA	NA	NA	NA
Gemmiger formicilis	NA	NA		1	1		NA	NA	NA	NA	NA	NA
Oscillibacter sp 57 20	NA	NA		1	1		NA	NA	NA	NA	NA	NA
Roseburia inulinivorans	NA	NA		1	1		NA	NA	NA	NA	NA	NA
Ruminococcus lactaris	NA	NA		1	1		NA	NA	NA	NA	NA	NA
¹ Microbial species phylogenies that represent ≥100 individuals and ≥10 individuals per major human group are selected.
² Uncorrectred p-values from Phytools are shown. P-values that remained significant after FDR correction are bolded. "NA" are shown for taxa with no MAG-based trees due to limited number of high quality MAGs.

### Sheet: Table S8
Table S8. Summary metagenomes used to create microbial trees.
Sampling location	Estimated genetic structure¹	# of indiv.		Sampling location	Estimated genetic structure1	# of indiv.		Study²
Continent	Map color in Fig. 2			Country	Map color in Fig. 2
Africa	#FF0000	503		Gabon	#FF9900	171		This study
				Cameroon	#FF9900	57		Lokmer et al. 2019
				Cameroon	#FF9900	58		Even et al. 2021
				Madagascar	#FF0033	100		PasolliE_2019
				Tanzania	#CC0033	36		TettAJ_2019_a
				Tanzania	#CC0033	25		RampelliS_2015
				Ethiopia	#CC0033	24		TettAJ_2019_c
				Ghana	#FF9900	23		TettAJ_2019_b
				Tanzania	#CC0033	9		SmitsSA_2017
Asia	#0000FF	715		Vietnam	#999933	192		This study
				Fiji	#0099FF	100		BritoIL_2016
				China	#999933	100		QinN_2014
				Mongolia	#999933	100		LiuW_2016
				India	#333399	87		DhakanDB_2019
				China	#999933	84		JieZ_2017
				Bangladish	#999933	34		DavidLA_2015
				Kazakhstan	#999933	18		CosteaPI_2017
Europe	#FF9933	560		Germany	#660099	151		This study
				UK	#660099	118		XieH_2016
				Israel	#CC0099	100		ZeeviD_2015
				Netherlands	#660099	100		SchirmerM_2016
				France	#660099	41		ZellerG_2014
				Italy	#660099	21		FerrettiP_2018
				Germany	#660099	16		LouisS_2016
				Italy	#660099	11		RampelliS_2015
				Germany	#660099	2		CosteaPI_2017
Americas	#FF9933	72		USA	#660099	88		HMP_2012
	#66FF33			Peru	#339933	28		PehrssonE_2016
	#FF9933			Canada	#660099	24		RaymondF_2016
	#66FF33			El_Salvador	#339933	22		PehrssonE_2016
	#FF9933			USA	#660099	19		Obregon-Tito_2015
	#66FF33			Peru	#339933	7		Obregon-Tito_2015
All continents (Primates)	#744700	95		9 countries in Africa/Americas	#744700	95		Amato_2019
		12		4 countries in Africa/Asia	#744700	12		Youngblut_2020
¹ The estimated host genetic structure (based on sampling location) and the color codes that are used in Figure 2 in the main text were adapted from Duda and Zrzavý (2016).
² Bolded studies included paired host genome and fecal metagenome that was used for the initial analyses (n = 747). Non-bold studies included only fecal metagenomes without host genetic information (n = 1326). Detailed information on each sample and inividual are showin in Table S1 and S9.

### Sheet: Table S9
Table S9. Detailed information on public metagenomes used in this study. Note that there are multiple samples per individual.
dataset_name	sampleID	subjectID	country	study_condition	disease	antibiotics_current_use	age	age_category	gender	body_site	sequencing_platform	DNA_extraction_kit	number_reads	PMID
Amato_2019	AC622_ATCACG_L001_R1_001_kneaddata	AC622	Argentina	Alouatta_caraya	NA	NA	NA	NA	NA	stool	Illumina HiSeq2500	MoBio	7751891	29995839
Amato_2019	AC660_CGATGT_L001_R1_001_kneaddata	AC660	Argentina	Alouatta_caraya	NA	NA	NA	NA	NA	stool	Illumina HiSeq2500	MoBio	5695398	29995839
Amato_2019	AC665_TTAGGC_L001_R1_001_kneaddata	AC665	Argentina	Alouatta_caraya	NA	NA	NA	NA	NA	stool	Illumina HiSeq2500	MoBio	7998314	29995839
Amato_2019	AC667_TGACCA_L001_R1_001_kneaddata	AC667	Argentina	Alouatta_caraya	NA	NA	NA	NA	NA	stool	Illumina HiSeq2500	MoBio	10882674	29995839
Amato_2019	AC668_ACAGTG_L001_R1_001_kneaddata	AC668	Argentina	Alouatta_caraya	NA	NA	NA	NA	NA	stool	Illumina HiSeq2500	MoBio	5793945	29995839
Amato_2019	Ahyb1000_CAGATC_L002_R1_001_kneaddata	Ahyb1000	Colombia	Ateles_hybridus	NA	NA	NA	NA	NA	stool	Illumina HiSeq2500	MoBio	11305357	29995839
Amato_2019	Ahyb135_ACTTGA_L002_R1_001_kneaddata	Ahyb135	Colombia	Ateles_hybridus	NA	NA	NA	NA	NA	stool	Illumina HiSeq2500	MoBio	10674455	29995839
Amato_2019	Ahyb257_GATCAG_L002_R1_001_kneaddata	Ahyb257	Colombia	Ateles_hybridus	NA	NA	NA	NA	NA	stool	Illumina HiSeq2500	MoBio	8100039	29995839
Amato_2019	Ahyb401_TAGCTT_L002_R1_001_kneaddata	Ahyb401	Colombia	Ateles_hybridus	NA	NA	NA	NA	NA	stool	Illumina HiSeq2500	MoBio	7527443	29995839
Amato_2019	Ahyb411_GGCTAC_L002_R1_001_kneaddata	Ahyb411	Colombia	Ateles_hybridus	NA	NA	NA	NA	NA	stool	Illumina HiSeq2500	MoBio	6910844	29995839
Amato_2019	APAL36_GCCAAT_L001_R1_001_kneaddata	APAL36	Nicaragua	Alouatta_palliata	NA	NA	NA	NA	NA	stool	Illumina HiSeq2500	MoBio	4666907	29995839
Amato_2019	APAL37_CAGATC_L001_R1_001_kneaddata	APAL37	Nicaragua	Alouatta_palliata	NA	NA	NA	NA	NA	stool	Illumina HiSeq2500	MoBio	6980160	29995839
Amato_2019	APAL38_ACTTGA_L001_R1_001_kneaddata	APAL38	Nicaragua	Alouatta_palliata	NA	NA	NA	NA	NA	stool	Illumina HiSeq2500	MoBio	6479441	29995839
Amato_2019	APAL39_GATCAG_L001_R1_001_kneaddata	APAL39	Nicaragua	Alouatta_palliata	NA	NA	NA	NA	NA	stool	Illumina HiSeq2500	MoBio	7460389	29995839
Amato_2019	Apalw13_TAGCTT_L001_R1_001_kneaddata	Apalw13	Nicaragua	Alouatta_palliata	NA	NA	NA	NA	NA	stool	Illumina HiSeq2500	MoBio	6699634	29995839
Amato_2019	Apalw14_GGCTAC_L001_R1_001_kneaddata	Apalw14	Nicaragua	Alouatta_palliata	NA	NA	NA	NA	NA	stool	Illumina HiSeq2500	MoBio	6051957	29995839
Amato_2019	APF103_CTTGTA_L001_R1_001_kneaddata	APF103	Mexico	Alouatta_pigra	NA	NA	NA	NA	NA	stool	Illumina HiSeq2500	MoBio	8356258	29995839
Amato_2019	APF104_AGTCAA_L001_R1_001_kneaddata	APF104	Mexico	Alouatta_pigra	NA	NA	NA	NA	NA	stool	Illumina HiSeq2500	MoBio	9514586	29995839
Amato_2019	APF105_AGTTCC_L001_R1_001_kneaddata	APF105	Mexico	Alouatta_pigra	NA	NA	NA	NA	NA	stool	Illumina HiSeq2500	MoBio	6772652	29995839
Amato_2019	APF106_ATGTCA_L001_R1_001_kneaddata	APF106	Mexico	Alouatta_pigra	NA	NA	NA	NA	NA	stool	Illumina HiSeq2500	MoBio	8124830	29995839
Amato_2019	APF36_CCGTCC_L001_R1_001_kneaddata	APF36	Mexico	Alouatta_pigra	NA	NA	NA	NA	NA	stool	Illumina HiSeq2500	MoBio	5962323	29995839
Amato_2019	APF37_GTCCGC_L001_R1_001_kneaddata	APF37	Mexico	Alouatta_pigra	NA	NA	NA	NA	NA	stool	Illumina HiSeq2500	MoBio	7938321	29995839
Amato_2019	APF38_GTGAAA_L001_R1_001_kneaddata	APF38	Mexico	Alouatta_pigra	NA	NA	NA	NA	NA	stool	Illumina HiSeq2500	MoBio	8740093	29995839
Amato_2019	APF39_GTGGCC_L001_R1_001_kneaddata	APF39	Mexico	Alouatta_pigra	NA	NA	NA	NA	NA	stool	Illumina HiSeq2500	MoBio	7965573	29995839
Amato_2019	Asen1111_GAGTGG_L001_R1_001_kneaddata	Asen1111	Colombia	Alouatta_seniculus	NA	NA	NA	NA	NA	stool	Illumina HiSeq2500	MoBio	5244080	29995839
Amato_2019	Asen685_GTTTCG_L001_R1_001_kneaddata	Asen685	Colombia	Alouatta_seniculus	NA	NA	NA	NA	NA	stool	Illumina HiSeq2500	MoBio	5881210	29995839
Amato_2019	AsenLink1_ACTGAT_L001_R1_001_kneaddata	AsenLink1	Ecuador	Alouatta_seniculus	NA	NA	NA	NA	NA	stool	Illumina HiSeq2500	MoBio	7748591	29995839
Amato_2019	AsenLink2_ATTCCT_L001_R1_001_kneaddata	AsenLink2	Ecuador	Alouatta_seniculus	NA	NA	NA	NA	NA	stool	Illumina HiSeq2500	MoBio	6790417	29995839
Amato_2019	AsenLink3_ATCACG_L002_R1_001_kneaddata	AsenLink3	Ecuador	Alouatta_seniculus	NA	NA	NA	NA	NA	stool	Illumina HiSeq2500	MoBio	5263687	29995839
Amato_2019	AsenLink4_CGTACG_L001_R1_001_kneaddata	AsenLink4	Ecuador	Alouatta_seniculus	NA	NA	NA	NA	NA	stool	Illumina HiSeq2500	MoBio	6601099	29995839
Amato_2019	AtbelzLink1_CGATGT_L002_R1_001_kneaddata	AtbelzLink1	Ecuador	Ateles_belzebuth	NA	NA	NA	NA	NA	stool	Illumina HiSeq2500	MoBio	9469713	29995839
Amato_2019	AtbelzLink2_TTAGGC_L002_R1_001_kneaddata	AtbelzLink2	Ecuador	Ateles_belzebuth	NA	NA	NA	NA	NA	stool	Illumina HiSeq2500	MoBio	6365093	29995839
Amato_2019	AtbelzLink3_TGACCA_L002_R1_001_kneaddata	AtbelzLink3	Ecuador	Ateles_belzebuth	NA	NA	NA	NA	NA	stool	Illumina HiSeq2500	MoBio	9735336	29995839
Amato_2019	AtbelzLink4_ACAGTG_L002_R1_001_kneaddata	AtbelzLink4	Ecuador	Ateles_belzebuth	NA	NA	NA	NA	NA	stool	Illumina HiSeq2500	MoBio	7177504	29995839
Amato_2019	AtbelzLink5_GCCAAT_L002_R1_001_kneaddata	AtbelzLink5	Ecuador	Ateles_belzebuth	NA	NA	NA	NA	NA	stool	Illumina HiSeq2500	MoBio	4641478	29995839
Amato_2019	BWC2023_GTCCGC_L002_R1_001_kneaddata	BWC2023	Uganda	Colobus_guereza	NA	NA	NA	NA	NA	stool	Illumina HiSeq2500	MoBio	4600506	29995839
Amato_2019	BWC2026_GTGAAA_L002_R1_001_kneaddata	BWC2026	Uganda	Colobus_guereza	NA	NA	NA	NA	NA	stool	Illumina HiSeq2500	MoBio	5794539	29995839
Amato_2019	BWC2061_GTGGCC_L002_R1_001_kneaddata	BWC2061	Uganda	Colobus_guereza	NA	NA	NA	NA	NA	stool	Illumina HiSeq2500	MoBio	5384517	29995839
Amato_2019	BWC2063_GTTTCG_L002_R1_001_kneaddata	BWC2063	Uganda	Colobus_guereza	NA	NA	NA	NA	NA	stool	Illumina HiSeq2500	MoBio	10637143	29995839
Amato_2019	BWC2115_CGTACG_L002_R1_001_kneaddata	BWC2115	Uganda	Colobus_guereza	NA	NA	NA	NA	NA	stool	Illumina HiSeq2500	MoBio	6768949	29995839
Amato_2019	ERUB_102M_ATTCCT_L002_R1_001_kneaddata	ERUB.102M	Madagascar	Eulemur_rubriventer	NA	NA	NA	NA	NA	stool	Illumina HiSeq2500	MoBio	4643989	29995839
Amato_2019	ERUB_105M_CGATGT_L003_R1_001_kneaddata	ERUB.105M	Madagascar	Eulemur_rubriventer	NA	NA	NA	NA	NA	stool	Illumina HiSeq2500	MoBio	3859628	29995839
Amato_2019	ERUB_10M_ATCACG_L003_R1_001_kneaddata	ERUB.10M	Madagascar	Eulemur_rubriventer	NA	NA	NA	NA	NA	stool	Illumina HiSeq2500	MoBio	3999436	29995839
Amato_2019	ERUB_12M_ACTGAT_L002_R1_001_kneaddata	ERUB.12M	Madagascar	Eulemur_rubriventer	NA	NA	NA	NA	NA	stool	Illumina HiSeq2500	MoBio	4494468	29995839
Amato_2019	ERUB_20M_GAGTGG_L002_R1_001_kneaddata	ERUB.20M	Madagascar	Eulemur_rubriventer	NA	NA	NA	NA	NA	stool	Illumina HiSeq2500	MoBio	4698296	29995839
Amato_2019	Gor1_TTAGGC_L003_R1_001_kneaddata	Gor1	Central_African_Republic	Gorilla_gorilla	NA	NA	NA	NA	NA	stool	Illumina HiSeq2500	MoBio	5109631	29995839
Amato_2019	Gor11_TGACCA_L003_R1_001_kneaddata	Gor11	Central_African_Republic	Gorilla_gorilla	NA	NA	NA	NA	NA	stool	Illumina HiSeq2500	MoBio	5134071	29995839
Amato_2019	Gor12_ACAGTG_L003_R1_001_kneaddata	Gor12	Central_African_Republic	Gorilla_gorilla	NA	NA	NA	NA	NA	stool	Illumina HiSeq2500	MoBio	5014044	29995839
Amato_2019	Gor2_GCCAAT_L003_R1_001_kneaddata	Gor2	Central_African_Republic	Gorilla_gorilla	NA	NA	NA	NA	NA	stool	Illumina HiSeq2500	MoBio	4350368	29995839
Amato_2019	Gor3_CAGATC_L003_R1_001_kneaddata	Gor3	Central_African_Republic	Gorilla_gorilla	NA	NA	NA	NA	NA	stool	Illumina HiSeq2500	MoBio	9260713	29995839
Amato_2019	JB1_TGACCA_L004_R1_001_kneaddata	JB1	Ethiopia	Papio_hamadryas	NA	NA	NA	NA	NA	stool	Illumina HiSeq2500	MoBio	6734509	29995839
Amato_2019	JB10_GTGAAA_L003_R1_001_kneaddata	JB10	Ethiopia	Papio_anubis	NA	NA	NA	NA	NA	stool	Illumina HiSeq2500	MoBio	4758864	29995839
Amato_2019	JB12_GTGGCC_L003_R1_001_kneaddata	JB12	Ethiopia	Papio_anubis	NA	NA	NA	NA	NA	stool	Illumina HiSeq2500	MoBio	5244290	29995839
Amato_2019	JB13_ACAGTG_L004_R1_001_kneaddata	JB13	Ethiopia	Papio_hamadryas	NA	NA	NA	NA	NA	stool	Illumina HiSeq2500	MoBio	6549414	29995839
Amato_2019	JB15_GCCAAT_L004_R1_001_kneaddata	JB15	Ethiopia	Papio_hamadryas	NA	NA	NA	NA	NA	stool	Illumina HiSeq2500	MoBio	5602621	29995839
Amato_2019	JB17_CAGATC_L004_R1_001_kneaddata	JB17	Ethiopia	Papio_hamadryas	NA	NA	NA	NA	NA	stool	Illumina HiSeq2500	MoBio	11528996	29995839
Amato_2019	JB18_ACTTGA_L004_R1_001_kneaddata	JB18	Ethiopia	Papio_hamadryas	NA	NA	NA	NA	NA	stool	Illumina HiSeq2500	MoBio	7337829	29995839
Amato_2019	JB24_GTTTCG_L003_R1_001_kneaddata	JB24	Ethiopia	Papio_anubis	NA	NA	NA	NA	NA	stool	Illumina HiSeq2500	MoBio	5032918	29995839
Amato_2019	JB25_CGTACG_L003_R1_001_kneaddata	JB25	Ethiopia	Papio_anubis	NA	NA	NA	NA	NA	stool	Illumina HiSeq2500	MoBio	4928443	29995839
Amato_2019	JB27_AGTTCC_L004_R1_001_kneaddata	JB27	Ethiopia	Theropithecus_gelada	NA	NA	NA	NA	NA	stool	Illumina HiSeq2500	MoBio	7527140	29995839
Amato_2019	JB28_GAGTGG_L003_R1_001_kneaddata	JB28	Ethiopia	Papio_anubis	NA	NA	NA	NA	NA	stool	Illumina HiSeq2500	MoBio	4921123	29995839
Amato_2019	JB29_ATGTCA_L004_R1_001_kneaddata	JB29	Ethiopia	Theropithecus_gelada	NA	NA	NA	NA	NA	stool	Illumina HiSeq2500	MoBio	6850102	29995839
Amato_2019	JB3_CCGTCC_L004_R1_001_kneaddata	JB3	Ethiopia	Theropithecus_gelada	NA	NA	NA	NA	NA	stool	Illumina HiSeq2500	MoBio	15902900	29995839
Amato_2019	JB32_GTCCGC_L004_R1_001_kneaddata	JB32	Ethiopia	Theropithecus_gelada	NA	NA	NA	NA	NA	stool	Illumina HiSeq2500	MoBio	5113902	29995839
Amato_2019	JB34_GTGAAA_L004_R1_001_kneaddata	JB34	Ethiopia	Theropithecus_gelada	NA	NA	NA	NA	NA	stool	Illumina HiSeq2500	MoBio	6352641	29995839
Amato_2019	LabEllis3_AGTCAA_L003_R1_001_kneaddata	LabEllis3	Ecuador	Lagothrix_lagotricha	NA	NA	NA	NA	NA	stool	Illumina HiSeq2500	MoBio	4595251	29995839
Amato_2019	LagAb2_AGTTCC_L003_R1_001_kneaddata	LagAb2	Ecuador	Lagothrix_lagotricha	NA	NA	NA	NA	NA	stool	Illumina HiSeq2500	MoBio	9008492	29995839
Amato_2019	LagEllis1_ATGTCA_L003_R1_001_kneaddata	LagEllis1	Ecuador	Lagothrix_lagotricha	NA	NA	NA	NA	NA	stool	Illumina HiSeq2500	MoBio	9860315	29995839
Amato_2019	LagEllis4_CCGTCC_L003_R1_001_kneaddata	LagEllis4	Ecuador	Lagothrix_lagotricha	NA	NA	NA	NA	NA	stool	Illumina HiSeq2500	MoBio	5318834	29995839
Amato_2019	LagEllis5_GTCCGC_L003_R1_001_kneaddata	LagEllis5	Ecuador	Lagothrix_lagotricha	NA	NA	NA	NA	NA	stool	Illumina HiSeq2500	MoBio	7056759	29995839
Amato_2019	Lc259_ACTTGA_L003_R1_001_kneaddata	Lc259	Madagascar	Lemur_catta	NA	NA	NA	NA	NA	stool	Illumina HiSeq2500	MoBio	8161923	29995839
Amato_2019	Lc301_GATCAG_L003_R1_001_kneaddata	Lc301	Madagascar	Lemur_catta	NA	NA	NA	NA	NA	stool	Illumina HiSeq2500	MoBio	15156590	29995839
Amato_2019	Lc307_TAGCTT_L003_R1_001_kneaddata	Lc307	Madagascar	Lemur_catta	NA	NA	NA	NA	NA	stool	Illumina HiSeq2500	MoBio	4531435	29995839
Amato_2019	Lc308_GGCTAC_L003_R1_001_kneaddata	Lc308	Madagascar	Lemur_catta	NA	NA	NA	NA	NA	stool	Illumina HiSeq2500	MoBio	6680844	29995839
Amato_2019	Lc310_CTTGTA_L003_R1_001_kneaddata	Lc310	Madagascar	Lemur_catta	NA	NA	NA	NA	NA	stool	Illumina HiSeq2500	MoBio	5575363	29995839
Amato_2019	Ptr1_GATCAG_L004_R1_001_kneaddata	Ptr1	Uganda	Pan_troglodytes	NA	NA	NA	NA	NA	stool	Illumina HiSeq2500	MoBio	8611151	29995839
Amato_2019	Ptr10_TAGCTT_L004_R1_001_kneaddata	Ptr10	Uganda	Pan_troglodytes	NA	NA	NA	NA	NA	stool	Illumina HiSeq2500	MoBio	11997014	29995839
Amato_2019	Ptr11_GGCTAC_L004_R1_001_kneaddata	Ptr11	Uganda	Pan_troglodytes	NA	NA	NA	NA	NA	stool	Illumina HiSeq2500	MoBio	7299319	29995839
Amato_2019	Ptr13_CTTGTA_L004_R1_001_kneaddata	Ptr13	Uganda	Pan_troglodytes	NA	NA	NA	NA	NA	stool	Illumina HiSeq2500	MoBio	7226360	29995839
Amato_2019	PTr14_AGTCAA_L004_R1_001_kneaddata	PTr14	Uganda	Pan_troglodytes	NA	NA	NA	NA	NA	stool	Illumina HiSeq2500	MoBio	7214049	29995839
Amato_2019	PVAbb_GTGGCC_L004_R1_001_kneaddata	PVAbb	Madagascar	Propithecus_verreauxi	NA	NA	NA	NA	NA	stool	Illumina HiSeq2500	MoBio	5640168	29995839
Amato_2019	PVLou_GTTTCG_L004_R1_001_kneaddata	PVLou	Madagascar	Propithecus_verreauxi	NA	NA	NA	NA	NA	stool	Illumina HiSeq2500	MoBio	6394972	29995839
Amato_2019	PVPam_CGTACG_L004_R1_001_kneaddata	PVPam	Madagascar	Propithecus_verreauxi	NA	NA	NA	NA	NA	stool	Illumina HiSeq2500	MoBio	4878688	29995839
Amato_2019	PVPet_GAGTGG_L004_R1_001_kneaddata	PVPet	Madagascar	Propithecus_verreauxi	NA	NA	NA	NA	NA	stool	Illumina HiSeq2500	MoBio	4775138	29995839
Amato_2019	PVQui_ACTGAT_L004_R1_001_kneaddata	PVQui	Madagascar	Propithecus_verreauxi	NA	NA	NA	NA	NA	stool	Illumina HiSeq2500	MoBio	6377945	29995839
Amato_2019	RC2036_ACTGAT_L003_R1_001_kneaddata	RC2036	Uganda	Piliocolobus_badius	NA	NA	NA	NA	NA	stool	Illumina HiSeq2500	MoBio	11646143	29995839
Amato_2019	RC2068_ATCACG_L004_R1_001_kneaddata	RC2068	Uganda	Cercopithecus_ascanius	NA	NA	NA	NA	NA	stool	Illumina HiSeq2500	MoBio	17542051	29995839
Amato_2019	RC2071_ATTCCT_L003_R1_001_kneaddata	RC2071	Uganda	Piliocolobus_badius	NA	NA	NA	NA	NA	stool	Illumina HiSeq2500	MoBio	10143008	29995839
Amato_2019	RC2096_CGATGT_L004_R1_001_kneaddata	RC2096	Uganda	Piliocolobus_badius	NA	NA	NA	NA	NA	stool	Illumina HiSeq2500	MoBio	6648669	29995839
Amato_2019	RC2098_TTAGGC_L004_R1_001_kneaddata	RC2098	Uganda	Piliocolobus_badius	NA	NA	NA	NA	NA	stool	Illumina HiSeq2500	MoBio	7815550	29995839
Amato_2019	RT2013_CTTGTA_L002_R1_001_kneaddata	RT2013	Uganda	Cercopithecus_ascanius	NA	NA	NA	NA	NA	stool	Illumina HiSeq2500	MoBio	7870035	29995839
Amato_2019	RT2017_AGTCAA_L002_R1_001_kneaddata	RT2017	Uganda	Cercopithecus_ascanius	NA	NA	NA	NA	NA	stool	Illumina HiSeq2500	MoBio	6141874	29995839
Amato_2019	RT2019_AGTTCC_L002_R1_001_kneaddata	RT2019	Uganda	Cercopithecus_ascanius	NA	NA	NA	NA	NA	stool	Illumina HiSeq2500	MoBio	6255868	29995839
Amato_2019	RT2021_ATGTCA_L002_R1_001_kneaddata	RT2021	Uganda	Cercopithecus_ascanius	NA	NA	NA	NA	NA	stool	Illumina HiSeq2500	MoBio	7136298	29995839
Amato_2019	RT2048_CCGTCC_L002_R1_001_kneaddata	RT2048	Uganda	Cercopithecus_ascanius	NA	NA	NA	NA	NA	stool	Illumina HiSeq2500	MoBio	7393082	29995839
BritoIL_2016	M1.20.ST	M1.20	Fiji	control	healthy	NA	20	adult	male	stool	IlluminaHiSeq	Qiagen	126332654	27409808
BritoIL_2016	M1.22.ST	M1.22	Fiji	control	healthy	NA	22	adult	male	stool	IlluminaHiSeq	Qiagen	129036068	27409808
BritoIL_2016	M1.23.ST	M1.23	Fiji	control	healthy	NA	23	adult	male	stool	IlluminaHiSeq	Qiagen	98475674	27409808
BritoIL_2016	M1.24.ST	M1.24	Fiji	control	healthy	NA	24	adult	male	stool	IlluminaHiSeq	Qiagen	103971134	27409808
BritoIL_2016	M1.25.ST	M1.25	Fiji	control	healthy	NA	25	adult	male	stool	IlluminaHiSeq	Qiagen	106240160	27409808
BritoIL_2016	M1.26.ST	M1.26	Fiji	control	healthy	NA	26	adult	male	stool	IlluminaHiSeq	Qiagen	123493896	27409808
BritoIL_2016	M1.27.ST	M1.27	Fiji	control	healthy	NA	27	adult	male	stool	IlluminaHiSeq	Qiagen	128554516	27409808
BritoIL_2016	M1.29.ST	M1.29	Fiji	control	healthy	NA	29	adult	male	stool	IlluminaHiSeq	Qiagen	104032216	27409808
BritoIL_2016	M1.35.ST	M1.35	Fiji	control	healthy	NA	35	adult	male	stool	IlluminaHiSeq	Qiagen	109809488	27409808
BritoIL_2016	M1.36.ST	M1.36	Fiji	control	healthy	NA	36	adult	male	stool	IlluminaHiSeq	Qiagen	96975036	27409808
BritoIL_2016	M1.37.ST	M1.37	Fiji	control	healthy	NA	37	adult	male	stool	IlluminaHiSeq	Qiagen	109981836	27409808
BritoIL_2016	M1.38.ST	M1.38	Fiji	control	healthy	NA	38	adult	male	stool	IlluminaHiSeq	Qiagen	96359350	27409808
BritoIL_2016	M1.42.ST	M1.42	Fiji	control	healthy	NA	42	adult	male	stool	IlluminaHiSeq	Qiagen	96102724	27409808
BritoIL_2016	M1.44.ST	M1.44	Fiji	control	healthy	NA	44	adult	male	stool	IlluminaHiSeq	Qiagen	118634654	27409808
BritoIL_2016	M1.48.ST	M1.48	Fiji	control	healthy	NA	48	adult	male	stool	IlluminaHiSeq	Qiagen	125397978	27409808
BritoIL_2016	M1.52.ST	M1.52	Fiji	control	healthy	NA	52	adult	male	stool	IlluminaHiSeq	Qiagen	102739136	27409808
BritoIL_2016	M1.57.ST	M1.57	Fiji	control	healthy	NA	57	adult	male	stool	IlluminaHiSeq	Qiagen	111854390	27409808
BritoIL_2016	M1.59.ST	M1.59	Fiji	control	healthy	NA	59	adult	male	stool	IlluminaHiSeq	Qiagen	113245350	27409808
BritoIL_2016	M1.61.ST	M1.61	Fiji	control	healthy	NA	61	adult	male	stool	IlluminaHiSeq	Qiagen	112684400	27409808
BritoIL_2016	M1.62.ST	M1.62	Fiji	control	healthy	NA	62	adult	male	stool	IlluminaHiSeq	Qiagen	99828490	27409808
BritoIL_2016	M1.63.ST	M1.63	Fiji	control	healthy	NA	63	adult	male	stool	IlluminaHiSeq	Qiagen	114069914	27409808
BritoIL_2016	M1.64.ST	M1.64	Fiji	control	healthy	NA	64	adult	male	stool	IlluminaHiSeq	Qiagen	125041490	27409808
BritoIL_2016	M1.65.ST	M1.65	Fiji	control	healthy	NA	65	adult	male	stool	IlluminaHiSeq	Qiagen	111586294	27409808
BritoIL_2016	M2.31.ST	M2.31	Fiji	control	healthy	NA	31	adult	male	stool	IlluminaHiSeq	Qiagen	117397496	27409808
BritoIL_2016	M2.32.ST	M2.32	Fiji	control	healthy	NA	32	adult	male	stool	IlluminaHiSeq	Qiagen	96312620	27409808
BritoIL_2016	M2.33.ST	M2.33	Fiji	control	healthy	NA	33	adult	male	stool	IlluminaHiSeq	Qiagen	95701058	27409808
BritoIL_2016	M2.36.ST	M2.36	Fiji	control	healthy	NA	36	adult	male	stool	IlluminaHiSeq	Qiagen	106678942	27409808
BritoIL_2016	M2.37.ST	M2.37	Fiji	control	healthy	NA	37	adult	male	stool	IlluminaHiSeq	Qiagen	98433140	27409808
BritoIL_2016	M2.38.ST	M2.38	Fiji	control	healthy	NA	38	adult	male	stool	IlluminaHiSeq	Qiagen	102663008	27409808
BritoIL_2016	M2.39.ST	M2.39	Fiji	control	healthy	NA	39	adult	male	stool	IlluminaHiSeq	Qiagen	90651698	27409808
BritoIL_2016	M2.40.ST	M2.40	Fiji	control	healthy	NA	40	adult	male	stool	IlluminaHiSeq	Qiagen	89120558	27409808
BritoIL_2016	M2.41.ST	M2.41	Fiji	control	healthy	NA	41	adult	male	stool	IlluminaHiSeq	Qiagen	102496796	27409808
BritoIL_2016	M2.44.ST	M2.44	Fiji	control	healthy	NA	44	adult	male	stool	IlluminaHiSeq	Qiagen	98933730	27409808
BritoIL_2016	M2.45.ST	M2.45	Fiji	control	healthy	NA	45	adult	male	stool	IlluminaHiSeq	Qiagen	109619684	27409808
BritoIL_2016	M2.46.ST	M2.46	Fiji	control	healthy	NA	46	adult	male	stool	IlluminaHiSeq	Qiagen	102307322	27409808
BritoIL_2016	M2.48.ST	M2.48	Fiji	control	healthy	NA	48	adult	male	stool	IlluminaHiSeq	Qiagen	110004246	27409808
BritoIL_2016	M2.49.ST	M2.49	Fiji	control	healthy	NA	49	adult	male	stool	IlluminaHiSeq	Qiagen	100995234	27409808
BritoIL_2016	M2.50.ST	M2.50	Fiji	control	healthy	NA	50	adult	male	stool	IlluminaHiSeq	Qiagen	95098484	27409808
BritoIL_2016	M2.51.ST	M2.51	Fiji	control	healthy	NA	51	adult	male	stool	IlluminaHiSeq	Qiagen	104539248	27409808
BritoIL_2016	M2.52.ST	M2.52	Fiji	control	healthy	NA	52	adult	male	stool	IlluminaHiSeq	Qiagen	97293300	27409808
BritoIL_2016	M2.56.ST	M2.56	Fiji	control	healthy	NA	56	adult	male	stool	IlluminaHiSeq	Qiagen	117711288	27409808
BritoIL_2016	M2.57.ST	M2.57	Fiji	control	healthy	NA	57	adult	male	stool	IlluminaHiSeq	Qiagen	105579112	27409808
BritoIL_2016	M2.58.ST	M2.58	Fiji	control	healthy	NA	58	adult	male	stool	IlluminaHiSeq	Qiagen	112624382	27409808
BritoIL_2016	M2.60.ST	M2.60	Fiji	control	healthy	NA	60	adult	male	stool	IlluminaHiSeq	Qiagen	96562826	27409808
BritoIL_2016	M2.63.ST	M2.63	Fiji	control	healthy	NA	63	adult	male	stool	IlluminaHiSeq	Qiagen	107103870	27409808
BritoIL_2016	W1.20.ST	W1.20	Fiji	control	healthy	NA	20	adult	female	stool	IlluminaHiSeq	Qiagen	106920886	27409808
BritoIL_2016	W1.21.ST	W1.21	Fiji	control	healthy	NA	21	adult	female	stool	IlluminaHiSeq	Qiagen	114445492	27409808
BritoIL_2016	W1.22.ST	W1.22	Fiji	control	healthy	NA	22	adult	female	stool	IlluminaHiSeq	Qiagen	110879988	27409808
BritoIL_2016	W1.26.ST	W1.26	Fiji	control	healthy	NA	26	adult	female	stool	IlluminaHiSeq	Qiagen	105550572	27409808
BritoIL_2016	W1.27.ST	W1.27	Fiji	control	healthy	NA	27	adult	female	stool	IlluminaHiSeq	Qiagen	117470096	27409808
BritoIL_2016	W1.31.ST	W1.31	Fiji	control	healthy	NA	31	adult	female	stool	IlluminaHiSeq	Qiagen	111603172	27409808
BritoIL_2016	W1.33.ST	W1.33	Fiji	control	healthy	NA	33	adult	female	stool	IlluminaHiSeq	Qiagen	95058988	27409808
BritoIL_2016	W1.34.ST	W1.34	Fiji	control	healthy	NA	34	adult	female	stool	IlluminaHiSeq	Qiagen	93364206	27409808
BritoIL_2016	W1.36.ST	W1.36	Fiji	control	healthy	NA	36	adult	female	stool	IlluminaHiSeq	Qiagen	92325672	27409808
BritoIL_2016	W1.37.ST	W1.37	Fiji	control	healthy	NA	37	adult	female	stool	IlluminaHiSeq	Qiagen	124381026	27409808
BritoIL_2016	W1.38.ST	W1.38	Fiji	control	healthy	NA	38	adult	female	stool	IlluminaHiSeq	Qiagen	95320222	27409808
BritoIL_2016	W1.39.ST	W1.39	Fiji	control	healthy	NA	39	adult	female	stool	IlluminaHiSeq	Qiagen	129014784	27409808
BritoIL_2016	W1.40.ST	W1.40	Fiji	control	healthy	NA	40	adult	female	stool	IlluminaHiSeq	Qiagen	101318482	27409808
BritoIL_2016	W1.41.ST	W1.41	Fiji	control	healthy	NA	41	adult	female	stool	IlluminaHiSeq	Qiagen	115236832	27409808
BritoIL_2016	W1.42.ST	W1.42	Fiji	control	healthy	NA	42	adult	female	stool	IlluminaHiSeq	Qiagen	114861736	27409808
BritoIL_2016	W1.44.ST	W1.44	Fiji	control	healthy	NA	44	adult	female	stool	IlluminaHiSeq	Qiagen	117253970	27409808
BritoIL_2016	W1.51.ST	W1.51	Fiji	control	healthy	NA	51	adult	female	stool	IlluminaHiSeq	Qiagen	94065812	27409808
BritoIL_2016	W1.53.ST	W1.53	Fiji	control	healthy	NA	53	adult	female	stool	IlluminaHiSeq	Qiagen	101580666	27409808
BritoIL_2016	W1.54.ST	W1.54	Fiji	control	healthy	NA	54	adult	female	stool	IlluminaHiSeq	Qiagen	94953926	27409808
BritoIL_2016	W1.55.ST	W1.55	Fiji	control	healthy	NA	55	adult	female	stool	IlluminaHiSeq	Qiagen	104661748	27409808
BritoIL_2016	W2.21.ST	W2.21	Fiji	control	healthy	NA	21	adult	female	stool	IlluminaHiSeq	Qiagen	103077574	27409808
BritoIL_2016	W2.23.ST	W2.23	Fiji	control	healthy	NA	23	adult	female	stool	IlluminaHiSeq	Qiagen	112063430	27409808
BritoIL_2016	W2.25.ST	W2.25	Fiji	control	healthy	NA	25	adult	female	stool	IlluminaHiSeq	Qiagen	153657638	27409808
BritoIL_2016	W2.26.ST	W2.26	Fiji	control	healthy	NA	26	adult	female	stool	IlluminaHiSeq	Qiagen	108923666	27409808
BritoIL_2016	W2.33.ST	W2.33	Fiji	control	healthy	NA	33	adult	female	stool	IlluminaHiSeq	Qiagen	122575692	27409808
BritoIL_2016	W2.34.ST	W2.34	Fiji	control	healthy	NA	34	adult	female	stool	IlluminaHiSeq	Qiagen	130401922	27409808
BritoIL_2016	W2.35.ST	W2.35	Fiji	control	healthy	NA	35	adult	female	stool	IlluminaHiSeq	Qiagen	113194618	27409808
BritoIL_2016	W2.36.ST	W2.36	Fiji	control	healthy	NA	36	adult	female	stool	IlluminaHiSeq	Qiagen	115641336	27409808
BritoIL_2016	W2.39.ST	W2.39	Fiji	control	healthy	NA	39	adult	female	stool	IlluminaHiSeq	Qiagen	90574556	27409808
BritoIL_2016	W2.40.ST	W2.40	Fiji	control	healthy	NA	40	adult	female	stool	IlluminaHiSeq	Qiagen	109287218	27409808
BritoIL_2016	W2.41.ST	W2.41	Fiji	control	healthy	NA	41	adult	female	stool	IlluminaHiSeq	Qiagen	107343888	27409808
BritoIL_2016	W2.42.ST	W2.42	Fiji	control	healthy	NA	42	adult	female	stool	IlluminaHiSeq	Qiagen	21379934	27409808
BritoIL_2016	W2.43.ST	W2.43	Fiji	control	healthy	NA	43	adult	female	stool	IlluminaHiSeq	Qiagen	104579714	27409808
BritoIL_2016	W2.44.ST	W2.44	Fiji	control	healthy	NA	44	adult	female	stool	IlluminaHiSeq	Qiagen	121180840	27409808
BritoIL_2016	W2.45.ST	W2.45	Fiji	control	healthy	NA	45	adult	female	stool	IlluminaHiSeq	Qiagen	116922782	27409808
BritoIL_2016	W2.46.ST	W2.46	Fiji	control	healthy	NA	46	adult	female	stool	IlluminaHiSeq	Qiagen	89190688	27409808
BritoIL_2016	W2.47.ST	W2.47	Fiji	control	healthy	NA	47	adult	female	stool	IlluminaHiSeq	Qiagen	107846358	27409808
BritoIL_2016	W2.48.ST	W2.48	Fiji	control	healthy	NA	48	adult	female	stool	IlluminaHiSeq	Qiagen	118251308	27409808
BritoIL_2016	W2.49.ST	W2.49	Fiji	control	healthy	NA	49	adult	female	stool	IlluminaHiSeq	Qiagen	113712952	27409808
BritoIL_2016	W2.52.ST	W2.52	Fiji	control	healthy	NA	52	adult	female	stool	IlluminaHiSeq	Qiagen	101735124	27409808
BritoIL_2016	W2.53.ST	W2.53	Fiji	control	healthy	NA	53	adult	female	stool	IlluminaHiSeq	Qiagen	101462660	27409808
BritoIL_2016	W2.54.ST	W2.54	Fiji	control	healthy	NA	54	adult	female	stool	IlluminaHiSeq	Qiagen	110196088	27409808
BritoIL_2016	W2.56.ST	W2.56	Fiji	control	healthy	NA	56	adult	female	stool	IlluminaHiSeq	Qiagen	127161440	27409808
BritoIL_2016	W2.59.ST	W2.59	Fiji	control	healthy	NA	59	adult	female	stool	IlluminaHiSeq	Qiagen	105987376	27409808
BritoIL_2016	W2.61.ST	W2.61	Fiji	control	healthy	NA	61	adult	female	stool	IlluminaHiSeq	Qiagen	112633732	27409808
BritoIL_2016	W2.62.ST	W2.62	Fiji	control	healthy	NA	62	adult	female	stool	IlluminaHiSeq	Qiagen	117560618	27409808
BritoIL_2016	W2.63.ST	W2.63	Fiji	control	healthy	NA	63	adult	female	stool	IlluminaHiSeq	Qiagen	94462838	27409808
BritoIL_2016	W2.65.ST	W2.65	Fiji	control	healthy	NA	65	adult	female	stool	IlluminaHiSeq	Qiagen	86957080	27409808
BritoIL_2016	W3.20.ST	W3.20	Fiji	control	healthy	NA	20	adult	female	stool	IlluminaHiSeq	Qiagen	105571566	27409808
BritoIL_2016	W3.21.ST	W3.21	Fiji	control	healthy	NA	21	adult	female	stool	IlluminaHiSeq	Qiagen	105287516	27409808
BritoIL_2016	W3.22.ST	W3.22	Fiji	control	healthy	NA	22	adult	female	stool	IlluminaHiSeq	Qiagen	227969022	27409808
BritoIL_2016	W3.23.ST	W3.23	Fiji	control	healthy	NA	23	adult	female	stool	IlluminaHiSeq	Qiagen	99291686	27409808
BritoIL_2016	WL.20.ST	WL.20	Fiji	control	healthy		20	adult	female	stool	IlluminaHiSeq	Qiagen	27409808	27409808
BritoIL_2016	WL.25.ST	WL.25	Fiji	control	healthy		25	adult	female	stool	IlluminaHiSeq	Qiagen	27409808	27409808
BritoIL_2016	WL.26.ST	WL.26	Fiji	control	healthy		26	adult	female	stool	IlluminaHiSeq	Qiagen	27409808	27409808
CosteaPI_2017	halbarad-11-0-0	DEU12	Germany	control	healthy	NA	NA	adult	NA	stool	IlluminaHiSeq	Gnome	75253007	29242367
CosteaPI_2017	scavenger-11-60-0	DEU26	Germany	control	healthy	NA	NA	adult	NA	stool	IlluminaHiSeq	Gnome	115830052	29242367
CosteaPI_2017	SID713A033-11-0-0	KAZ16	Kazakhstan	control	healthy	NA	53	adult	male	stool	IlluminaHiSeq	Gnome	20012028	29242367
CosteaPI_2017	SID713A037-11-90-0	KAZ17	Kazakhstan	control	healthy	NA	58	adult	female	stool	IlluminaHiSeq	Gnome	76432043	29242367
CosteaPI_2017	SID713A004-11-0-0	KAZ2	Kazakhstan	control	healthy	NA	48	adult	female	stool	IlluminaHiSeq	Gnome	77659790	29242367
CosteaPI_2017	SID713A051-11-0-0	KAZ24	Kazakhstan	control	healthy	NA	36	adult	female	stool	IlluminaHiSeq	Gnome	79008831	29242367
CosteaPI_2017	SID713A009-11-90-0	KAZ4	Kazakhstan	control	healthy	NA	46	adult	male	stool	IlluminaHiSeq	Gnome	75825039	29242367
CosteaPI_2017	SID713B002-11-0-0	KAZ45	Kazakhstan	control	healthy	NA	59	adult	female	stool	IlluminaHiSeq	Gnome	48986572	29242367
CosteaPI_2017	SID713A010-11-0-0	KAZ5	Kazakhstan	control	healthy	NA	48	adult	female	stool	IlluminaHiSeq	Gnome	82434640	29242367
CosteaPI_2017	SID713B012-11-0-0	KAZ50	Kazakhstan	control	healthy	NA	58	adult	female	stool	IlluminaHiSeq	Gnome	82685962	29242367
CosteaPI_2017	SID713B015-11-0-0	KAZ52	Kazakhstan	control	healthy	NA	51	adult	female	stool	IlluminaHiSeq	Gnome	40890056	29242367
CosteaPI_2017	SID713B016-11-90-0	KAZ53	Kazakhstan	control	healthy	NA	42	adult	female	stool	IlluminaHiSeq	Gnome	92320487	29242367
CosteaPI_2017	SID713B029-11-0-0	KAZ57	Kazakhstan	control	healthy	NA	50	adult	male	stool	IlluminaHiSeq	Gnome	63616875	29242367
CosteaPI_2017	SID713A012-11-0-0	KAZ6	Kazakhstan	control	healthy	NA	40	adult	male	stool	IlluminaHiSeq	Gnome	63241657	29242367
CosteaPI_2017	SID713B033-11-0-0	KAZ60	Kazakhstan	control	healthy	NA	53	adult	female	stool	IlluminaHiSeq	Gnome	87493022	29242367
CosteaPI_2017	SID713B035-11-90-0	KAZ61	Kazakhstan	control	healthy	NA	45	adult	male	stool	IlluminaHiSeq	Gnome	74049678	29242367
CosteaPI_2017	SID713B040-11-90-0	KAZ63	Kazakhstan	control	healthy	NA	40	adult	male	stool	IlluminaHiSeq	Gnome	84968259	29242367
CosteaPI_2017	SID713B041-11-0-0	KAZ64	Kazakhstan	control	healthy	NA	54	adult	female	stool	IlluminaHiSeq	Gnome	73882231	29242367
CosteaPI_2017	SID713B057-11-0-0	KAZ75	Kazakhstan	control	healthy	NA	55	adult	female	stool	IlluminaHiSeq	Gnome	56615113	29242367
CosteaPI_2017	SID713B073-11-90-0	KAZ84	Kazakhstan	control	healthy	NA	35	adult	male	stool	IlluminaHiSeq	Gnome	72312642	29242367
DavidLA_2015	LD-Run1-05	LD-Run1-05	Bangladesh	control	healthy	NA	NA	adult	NA	stool	IlluminaHiSeq	NA	23528790	25991682
DavidLA_2015	LD-Run1-06	LD-Run1-06	Bangladesh	control	healthy	NA	NA	adult	NA	stool	IlluminaHiSeq	NA	30881914	25991682
DavidLA_2015	LD-Run1-07	LD-Run1-07	Bangladesh	control	healthy	NA	NA	adult	NA	stool	IlluminaHiSeq	NA	17262888	25991682
DavidLA_2015	LD-Run1-08	LD-Run1-08	Bangladesh	control	healthy	NA	NA	adult	NA	stool	IlluminaHiSeq	NA	25128700	25991682
DavidLA_2015	LD-Run1-09	LD-Run1-09	Bangladesh	control	healthy	NA	NA	adult	NA	stool	IlluminaHiSeq	NA	26518122	25991682
DavidLA_2015	LD-Run1-10	LD-Run1-10	Bangladesh	control	healthy	NA	NA	adult	NA	stool	IlluminaHiSeq	NA	3773456	25991682
DavidLA_2015	LD-Run1-11	LD-Run1-11	Bangladesh	control	healthy	NA	NA	adult	NA	stool	IlluminaHiSeq	NA	37282246	25991682
DavidLA_2015	LD-Run1-12	LD-Run1-12	Bangladesh	control	healthy	NA	NA	adult	NA	stool	IlluminaHiSeq	NA	17342424	25991682
DavidLA_2015	LD-Run2-01	LD-Run2-01	Bangladesh	control	healthy	NA	NA	adult	NA	stool	IlluminaHiSeq	NA	1060510	25991682
DavidLA_2015	LD-Run2-02	LD-Run2-02	Bangladesh	control	healthy	NA	NA	adult	NA	stool	IlluminaHiSeq	NA	5377646	25991682
DavidLA_2015	LD-Run2-03	LD-Run2-03	Bangladesh	control	healthy	NA	NA	adult	NA	stool	IlluminaHiSeq	NA	188568	25991682
DavidLA_2015	LD-Run2-04	LD-Run2-04	Bangladesh	control	healthy	NA	NA	adult	NA	stool	IlluminaHiSeq	NA	6830418	25991682
DavidLA_2015	LD-Run2-05	LD-Run2-05	Bangladesh	control	healthy	NA	NA	adult	NA	stool	IlluminaHiSeq	NA	8851060	25991682
DavidLA_2015	LD-Run2-06	LD-Run2-06	Bangladesh	control	healthy	NA	NA	adult	NA	stool	IlluminaHiSeq	NA	7999954	25991682
DavidLA_2015	LD-Run2-07	LD-Run2-07	Bangladesh	control	healthy	NA	NA	adult	NA	stool	IlluminaHiSeq	NA	2346956	25991682
DavidLA_2015	LD-Run2-08	LD-Run2-08	Bangladesh	control	healthy	NA	NA	adult	NA	stool	IlluminaHiSeq	NA	10115004	25991682
DavidLA_2015	LD-Run2-09	LD-Run2-09	Bangladesh	control	healthy	NA	NA	adult	NA	stool	IlluminaHiSeq	NA	1479298	25991682
DavidLA_2015	LD-Run2-10	LD-Run2-10	Bangladesh	control	healthy	NA	NA	adult	NA	stool	IlluminaHiSeq	NA	165524	25991682
DavidLA_2015	LD-Run2-13	LD-Run2-13	Bangladesh	control	healthy	NA	NA	adult	NA	stool	IlluminaHiSeq	NA	7061554	25991682
DavidLA_2015	LD-Run2-15	LD-Run2-15	Bangladesh	control	healthy	NA	NA	adult	NA	stool	IlluminaHiSeq	NA	565386	25991682
DavidLA_2015	LD-Run2-16	LD-Run2-16	Bangladesh	control	healthy	NA	NA	adult	NA	stool	IlluminaHiSeq	NA	6278356	25991682
DavidLA_2015	LD-Run2-18	LD-Run2-18	Bangladesh	control	healthy	NA	NA	adult	NA	stool	IlluminaHiSeq	NA	7824436	25991682
DavidLA_2015	LD-Run2-21	LD-Run2-21	Bangladesh	control	healthy	NA	NA	adult	NA	stool	IlluminaHiSeq	NA	7476226	25991682
DavidLA_2015	LD-Run2-24	LD-Run2-24	Bangladesh	control	healthy	NA	NA	adult	NA	stool	IlluminaHiSeq	NA	1863762	25991682
DavidLA_2015	LD-Run2-25	LD-Run2-25	Bangladesh	control	healthy	NA	NA	adult	NA	stool	IlluminaHiSeq	NA	6332566	25991682
DavidLA_2015	LD-Run2-26	LD-Run2-26	Bangladesh	control	healthy	NA	NA	adult	NA	stool	IlluminaHiSeq	NA	6084222	25991682
DavidLA_2015	LD-Run2-27	LD-Run2-27	Bangladesh	control	healthy	NA	NA	adult	NA	stool	IlluminaHiSeq	NA	3342328	25991682
DavidLA_2015	LD-Run2-28	LD-Run2-28	Bangladesh	control	healthy	NA	NA	adult	NA	stool	IlluminaHiSeq	NA	5535300	25991682
DavidLA_2015	LD-Run2-30	LD-Run2-30	Bangladesh	control	healthy	NA	NA	adult	NA	stool	IlluminaHiSeq	NA	419516	25991682
DavidLA_2015	LD-Run2-31	LD-Run2-31	Bangladesh	control	healthy	NA	NA	adult	NA	stool	IlluminaHiSeq	NA	5364	25991682
DavidLA_2015	LD-Run2-32	LD-Run2-32	Bangladesh	control	healthy	NA	NA	adult	NA	stool	IlluminaHiSeq	NA	5589290	25991682
DavidLA_2015	LD-Run2-33	LD-Run2-33	Bangladesh	control	healthy	NA	NA	adult	NA	stool	IlluminaHiSeq	NA	2885242	25991682
DavidLA_2015	LD-Run2-36	LD-Run2-36	Bangladesh	control	healthy	NA	NA	adult	NA	stool	IlluminaHiSeq	NA	4061272	25991682
DavidLA_2015	LD-Run2-37	LD-Run2-37	Bangladesh	control	healthy	NA	NA	adult	NA	stool	IlluminaHiSeq	NA	5122842	25991682
DhakanDB_2019	DHAK_HA	DHAK_HA	India	control	healthy	no	26	adult	male	stool	IlluminaNextSeq	Qiagen	11001478	30698687
DhakanDB_2019	DHAK_HAA	DHAK_HAA	India	control	healthy	no	27	adult	female	stool	IlluminaNextSeq	Qiagen	10597680	30698687
DhakanDB_2019	DHAK_HAB	DHAK_HAB	India	control	healthy	no	28	adult	female	stool	IlluminaNextSeq	Qiagen	10602732	30698687
DhakanDB_2019	DHAK_HAC	DHAK_HAC	India	control	healthy	no	21	adult	female	stool	IlluminaNextSeq	Qiagen	11932130	30698687
DhakanDB_2019	DHAK_HAD	DHAK_HAD	India	control	healthy	no	27	adult	female	stool	IlluminaNextSeq	Qiagen	14131842	30698687
DhakanDB_2019	DHAK_HAE	DHAK_HAE	India	control	healthy	no	21	adult	female	stool	IlluminaNextSeq	Qiagen	12550928	30698687
DhakanDB_2019	DHAK_HAF	DHAK_HAF	India	control	healthy	no	21	adult	female	stool	IlluminaNextSeq	Qiagen	10274980	30698687
DhakanDB_2019	DHAK_HAG	DHAK_HAG	India	control	healthy	no	23	adult	female	stool	IlluminaNextSeq	Qiagen	8105478	30698687
DhakanDB_2019	DHAK_HAH	DHAK_HAH	India	control	healthy	no	25	adult	female	stool	IlluminaNextSeq	Qiagen	10271966	30698687
DhakanDB_2019	DHAK_HAI	DHAK_HAI	India	control	healthy	no	24	adult	male	stool	IlluminaNextSeq	Qiagen	17519102	30698687
DhakanDB_2019	DHAK_HAJ	DHAK_HAJ	India	control	healthy	no	22	adult	female	stool	IlluminaNextSeq	Qiagen	6171104	30698687
DhakanDB_2019	DHAK_HAK	DHAK_HAK	India	control	healthy	no	29	adult	female	stool	IlluminaNextSeq	Qiagen	10655514	30698687
DhakanDB_2019	DHAK_HAL	DHAK_HAL	India	control	healthy	no	24	adult	female	stool	IlluminaNextSeq	Qiagen	9271322	30698687
DhakanDB_2019	DHAK_HAM	DHAK_HAM	India	control	healthy	no	23	adult	female	stool	IlluminaNextSeq	Qiagen	12979624	30698687
DhakanDB_2019	DHAK_HAN	DHAK_HAN	India	control	healthy	no	26	adult	female	stool	IlluminaNextSeq	Qiagen	13145190	30698687
DhakanDB_2019	DHAK_HAO	DHAK_HAO	India	control	healthy	no	26	adult	female	stool	IlluminaNextSeq	Qiagen	16932172	30698687
DhakanDB_2019	DHAK_HAP	DHAK_HAP	India	control	healthy	no	25	adult	male	stool	IlluminaNextSeq	Qiagen	12355776	30698687
DhakanDB_2019	DHAK_HAR	DHAK_HAR	India	control	healthy	no	28	adult	male	stool	IlluminaNextSeq	Qiagen	10185816	30698687
DhakanDB_2019	DHAK_HAT	DHAK_HAT	India	control	healthy	no	26	adult	male	stool	IlluminaNextSeq	Qiagen	5952458	30698687
DhakanDB_2019	DHAK_HAU	DHAK_HAU	India	control	healthy	no	30	adult	male	stool	IlluminaNextSeq	Qiagen	6514780	30698687
DhakanDB_2019	DHAK_HAV	DHAK_HAV	India	control	healthy	no	24	adult	male	stool	IlluminaNextSeq	Qiagen	5430416	30698687
DhakanDB_2019	DHAK_HAX	DHAK_HAX	India	control	healthy	no	25	adult	male	stool	IlluminaNextSeq	Qiagen	6802474	30698687
DhakanDB_2019	DHAK_HAZ	DHAK_HAZ	India	control	healthy	no	23	adult	male	stool	IlluminaNextSeq	Qiagen	7735790	30698687
DhakanDB_2019	DHAK_HB	DHAK_HB	India	control	healthy	no	23	adult	male	stool	IlluminaNextSeq	Qiagen	15548666	30698687
DhakanDB_2019	DHAK_HBA	DHAK_HBA	India	control	healthy	no	23	adult	male	stool	IlluminaNextSeq	Qiagen	6518376	30698687
DhakanDB_2019	DHAK_HBB	DHAK_HBB	India	control	healthy	no	23	adult	male	stool	IlluminaNextSeq	Qiagen	7597964	30698687
DhakanDB_2019	DHAK_HBC	DHAK_HBC	India	control	healthy	no	19	adult	male	stool	IlluminaNextSeq	Qiagen	4826170	30698687
DhakanDB_2019	DHAK_HBD	DHAK_HBD	India	control	healthy	no	20	adult	male	stool	IlluminaNextSeq	Qiagen	9045854	30698687
DhakanDB_2019	DHAK_HBE	DHAK_HBE	India	control	healthy	no	30	adult	female	stool	IlluminaNextSeq	Qiagen	13405694	30698687
DhakanDB_2019	DHAK_HBF	DHAK_HBF	India	control	healthy	no	30	adult	female	stool	IlluminaNextSeq	Qiagen	6183924	30698687
DhakanDB_2019	DHAK_HBG	DHAK_HBG	India	control	healthy	no	29	adult	female	stool	IlluminaNextSeq	Qiagen	7745366	30698687
DhakanDB_2019	DHAK_HBH	DHAK_HBH	India	control	healthy	no	26	adult	female	stool	IlluminaNextSeq	Qiagen	10109830	30698687
DhakanDB_2019	DHAK_HBI	DHAK_HBI	India	control	healthy	no	28	adult	female	stool	IlluminaNextSeq	Qiagen	7614366	30698687
DhakanDB_2019	DHAK_HBJ	DHAK_HBJ	India	control	healthy	no	27	adult	female	stool	IlluminaNextSeq	Qiagen	8011734	30698687
DhakanDB_2019	DHAK_HBK	DHAK_HBK	India	control	healthy	no	21	adult	female	stool	IlluminaNextSeq	Qiagen	6014096	30698687
DhakanDB_2019	DHAK_HBL	DHAK_HBL	India	control	healthy	no	30	adult	female	stool	IlluminaNextSeq	Qiagen	7119698	30698687
DhakanDB_2019	DHAK_HBM	DHAK_HBM	India	control	healthy	no	23	adult	female	stool	IlluminaNextSeq	Qiagen	10155764	30698687
DhakanDB_2019	DHAK_HBR	DHAK_HBR	India	control	healthy	no	50	adult	female	stool	IlluminaNextSeq	Qiagen	4251494	30698687
DhakanDB_2019	DHAK_HBV	DHAK_HBV	India	control	healthy	no	55	adult	female	stool	IlluminaNextSeq	Qiagen	7062940	30698687
DhakanDB_2019	DHAK_HBW	DHAK_HBW	India	control	healthy	no	55	adult	female	stool	IlluminaNextSeq	Qiagen	6347852	30698687
DhakanDB_2019	DHAK_HBY	DHAK_HBY	India	control	healthy	no	60	adult	female	stool	IlluminaNextSeq	Qiagen	5296600	30698687
DhakanDB_2019	DHAK_HBZ	DHAK_HBZ	India	control	healthy	no	50	adult	female	stool	IlluminaNextSeq	Qiagen	5849870	30698687
DhakanDB_2019	DHAK_HC	DHAK_HC	India	control	healthy	no	23	adult	male	stool	IlluminaNextSeq	Qiagen	12460232	30698687
DhakanDB_2019	DHAK_HCA	DHAK_HCA	India	control	healthy	no	50	adult	female	stool	IlluminaNextSeq	Qiagen	7624918	30698687
DhakanDB_2019	DHAK_HCB	DHAK_HCB	India	control	healthy	no	50	adult	female	stool	IlluminaNextSeq	Qiagen	4822418	30698687
DhakanDB_2019	DHAK_HCD	DHAK_HCD	India	control	healthy	no	56	adult	male	stool	IlluminaNextSeq	Qiagen	9520588	30698687
DhakanDB_2019	DHAK_HCF	DHAK_HCF	India	control	healthy	no	58	adult	male	stool	IlluminaNextSeq	Qiagen	7922886	30698687
DhakanDB_2019	DHAK_HCH	DHAK_HCH	India	control	healthy	no	53	adult	male	stool	IlluminaNextSeq	Qiagen	7275712	30698687
DhakanDB_2019	DHAK_HCI	DHAK_HCI	India	control	healthy	no	53	adult	male	stool	IlluminaNextSeq	Qiagen	7378028	30698687
DhakanDB_2019	DHAK_HCJ	DHAK_HCJ	India	control	healthy	no	60	adult	male	stool	IlluminaNextSeq	Qiagen	6775688	30698687
DhakanDB_2019	DHAK_HCK	DHAK_HCK	India	control	healthy	no	53	adult	male	stool	IlluminaNextSeq	Qiagen	9823020	30698687
DhakanDB_2019	DHAK_HCL	DHAK_HCL	India	control	healthy	no	64	adult	female	stool	IlluminaNextSeq	Qiagen	7355758	30698687
DhakanDB_2019	DHAK_HCM	DHAK_HCM	India	control	healthy	no	62	adult	female	stool	IlluminaNextSeq	Qiagen	7352590	30698687
DhakanDB_2019	DHAK_HCN	DHAK_HCN	India	control	healthy	no	57	adult	male	stool	IlluminaNextSeq	Qiagen	10142394	30698687
DhakanDB_2019	DHAK_HCO	DHAK_HCO	India	control	healthy	no	57	adult	female	stool	IlluminaNextSeq	Qiagen	9242932	30698687
DhakanDB_2019	DHAK_HCQ	DHAK_HCQ	India	control	healthy	no	52	adult	female	stool	IlluminaNextSeq	Qiagen	5635222	30698687
DhakanDB_2019	DHAK_HCR	DHAK_HCR	India	control	healthy	no	62	adult	male	stool	IlluminaNextSeq	Qiagen	6710528	30698687
DhakanDB_2019	DHAK_HCS	DHAK_HCS	India	control	healthy	no	50	adult	female	stool	IlluminaNextSeq	Qiagen	5521326	30698687
DhakanDB_2019	DHAK_HCT	DHAK_HCT	India	control	healthy	no	58	adult	male	stool	IlluminaNextSeq	Qiagen	9651384	30698687
DhakanDB_2019	DHAK_HCU	DHAK_HCU	India	control	healthy	no	61	adult	male	stool	IlluminaNextSeq	Qiagen	11104842	30698687
DhakanDB_2019	DHAK_HCV	DHAK_HCV	India	control	healthy	no	58	adult	female	stool	IlluminaNextSeq	Qiagen	10996252	30698687
DhakanDB_2019	DHAK_HCW	DHAK_HCW	India	control	healthy	no	21	adult	male	stool	IlluminaNextSeq	Qiagen	6845686	30698687
DhakanDB_2019	DHAK_HCY	DHAK_HCY	India	control	healthy	no	53	adult	female	stool	IlluminaNextSeq	Qiagen	5247522	30698687
DhakanDB_2019	DHAK_HCZ	DHAK_HCZ	India	control	healthy	no	25	adult	male	stool	IlluminaNextSeq	Qiagen	7865304	30698687
DhakanDB_2019	DHAK_HD	DHAK_HD	India	control	healthy	no	29	adult	male	stool	IlluminaNextSeq	Qiagen	12388600	30698687
DhakanDB_2019	DHAK_HDA	DHAK_HDA	India	control	healthy	no	52	adult	male	stool	IlluminaNextSeq	Qiagen	7599244	30698687
DhakanDB_2019	DHAK_HDB	DHAK_HDB	India	control	healthy	no	50	adult	female	stool	IlluminaNextSeq	Qiagen	4717922	30698687
DhakanDB_2019	DHAK_HDC	DHAK_HDC	India	control	healthy	no	27	adult	female	stool	IlluminaNextSeq	Qiagen	11899314	30698687
DhakanDB_2019	DHAK_HDD	DHAK_HDD	India	control	healthy	no	30	adult	male	stool	IlluminaNextSeq	Qiagen	5755054	30698687
DhakanDB_2019	DHAK_HDE	DHAK_HDE	India	control	healthy	no	30	adult	female	stool	IlluminaNextSeq	Qiagen	9890792	30698687
DhakanDB_2019	DHAK_HDF	DHAK_HDF	India	control	healthy	no	58	adult	female	stool	IlluminaNextSeq	Qiagen	7376354	30698687
DhakanDB_2019	DHAK_HE	DHAK_HE	India	control	healthy	no	22	adult	male	stool	IlluminaNextSeq	Qiagen	8732016	30698687
DhakanDB_2019	DHAK_HF	DHAK_HF	India	control	healthy	no	30	adult	male	stool	IlluminaNextSeq	Qiagen	14384716	30698687
DhakanDB_2019	DHAK_HG	DHAK_HG	India	control	healthy	no	30	adult	male	stool	IlluminaNextSeq	Qiagen	8561238	30698687
DhakanDB_2019	DHAK_HJ	DHAK_HJ	India	control	healthy	no	23	adult	male	stool	IlluminaNextSeq	Qiagen	12432498	30698687
DhakanDB_2019	DHAK_HK	DHAK_HK	India	control	healthy	no	26	adult	female	stool	IlluminaNextSeq	Qiagen	7491564	30698687
DhakanDB_2019	DHAK_HL	DHAK_HL	India	control	healthy	no	29	adult	male	stool	IlluminaNextSeq	Qiagen	7907190	30698687
DhakanDB_2019	DHAK_HM	DHAK_HM	India	control	healthy	no	30	adult	male	stool	IlluminaNextSeq	Qiagen	10346300	30698687
DhakanDB_2019	DHAK_HN	DHAK_HN	India	control	healthy	no	28	adult	male	stool	IlluminaNextSeq	Qiagen	6443596	30698687
DhakanDB_2019	DHAK_HO	DHAK_HO	India	control	healthy	no	26	adult	male	stool	IlluminaNextSeq	Qiagen	10964664	30698687
DhakanDB_2019	DHAK_HP	DHAK_HP	India	control	healthy	no	30	adult	male	stool	IlluminaNextSeq	Qiagen	9276878	30698687
DhakanDB_2019	DHAK_HQ	DHAK_HQ	India	control	healthy	no	24	adult	female	stool	IlluminaNextSeq	Qiagen	15169950	30698687
DhakanDB_2019	DHAK_HR	DHAK_HR	India	control	healthy	no	26	adult	male	stool	IlluminaNextSeq	Qiagen	8951472	30698687
DhakanDB_2019	DHAK_HS	DHAK_HS	India	control	healthy	no	25	adult	male	stool	IlluminaNextSeq	Qiagen	13442182	30698687
DhakanDB_2019	DHAK_HT	DHAK_HT	India	control	healthy	no	25	adult	female	stool	IlluminaNextSeq	Qiagen	6749366	30698687
DhakanDB_2019	DHAK_HU	DHAK_HU	India	control	healthy	no	28	adult	female	stool	IlluminaNextSeq	Qiagen	8625518	30698687
DhakanDB_2019	DHAK_HZ	DHAK_HZ	India	control	healthy	no	29	adult	female	stool	IlluminaNextSeq	Qiagen	9111352	30698687
FerrettiP_2018	CA_C10002MS2016FE_t0M15	C10002_mo	Italy	control	healthy	NA	NA	adult	NA	stool	IlluminaHiSeq	NA	54052944	30001516
FerrettiP_2018	CA_C10003MS2030FE_t0M15	C10003_mo	Italy	control	healthy	NA	NA	adult	NA	stool	IlluminaHiSeq	NA	28434157	30001516
FerrettiP_2018	CA_C10005MS2062FE_t0M15	C10005_mo	Italy	control	healthy	NA	29	adult	NA	stool	IlluminaHiSeq	NA	23854120	30001516
FerrettiP_2018	CA_C10007MS2098FE_t0M15	C10007_mo	Italy	control	healthy	NA	31	adult	NA	stool	IlluminaHiSeq	NA	41693247	30001516
FerrettiP_2018	CA_C10009MS2134FE_t0M15	C10009_mo	Italy	control	healthy	NA	38	adult	NA	stool	IlluminaHiSeq	NA	31762705	30001516
FerrettiP_2018	CA_C10015MS2242FE_t0M15	C10015_mo	Italy	control	healthy	NA	29	adult	NA	stool	IlluminaHiSeq	NA	20037819	30001516
FerrettiP_2018	CA_C10019MS2314FE_t0M16	C10019_mo	Italy	control	healthy	NA	35	adult	NA	stool	IlluminaHiSeq	NA	3923860	30001516
FerrettiP_2018	CA_C10020MS2332FE_t0M15	C10020_mo	Italy	control	healthy	NA	43	adult	NA	stool	IlluminaHiSeq	NA	14621540	30001516
FerrettiP_2018	CA_C10023MS2386FE_t0M15	C10023_mo	Italy	control	healthy	NA	34	adult	NA	stool	IlluminaHiSeq	NA	26724373	30001516
FerrettiP_2018	CA_C10026MS2440FE_t0M15	C10026_mo	Italy	control	healthy	NA	38	adult	NA	stool	IlluminaHiSeq	NA	8011042	30001516
FerrettiP_2018	CA_C10029MS2492FE_t0M15	C10029_mo	Italy	control	healthy	NA	28	adult	NA	stool	IlluminaHiSeq	NA	65384051	30001516
FerrettiP_2018	CA_C10031MS2526FE_t0M15	C10031_mo	Italy	control	healthy	NA	28	adult	NA	stool	IlluminaHiSeq	NA	173092066	30001516
FerrettiP_2018	CA_C10032MS2544FE_t0M15	C10032_mo	Italy	control	healthy	NA	36	adult	NA	stool	IlluminaHiSeq	NA	33836923	30001516
FerrettiP_2018	CA_C10034MS2580FE_t0M15	C10034_mo	Italy	control	healthy	NA	30	adult	NA	stool	IlluminaHiSeq	NA	8813958	30001516
FerrettiP_2018	CA_C10035MS2598FE_t0M15	C10035_mo	Italy	control	healthy	NA	35	adult	NA	stool	IlluminaHiSeq	NA	31842973	30001516
FerrettiP_2018	CA_C10039MS2670FE_t0M16	C10039_mo	Italy	control	healthy	NA	33	adult	NA	stool	IlluminaHiSeq	NA	32380098	30001516
FerrettiP_2018	CA_C10042MS2724FE_t0M16	C10042_mo	Italy	control	healthy	NA	34	adult	NA	stool	IlluminaHiSeq	NA	14743943	30001516
FerrettiP_2018	CA_C10043MS2742FE_t0M16	C10043_mo	Italy	control	healthy	NA	NA	adult	NA	stool	IlluminaHiSeq	NA	55403888	30001516
FerrettiP_2018	CA_C10049MS2850FE_t0M16	C10049_mo	Italy	control	healthy	NA	34	adult	NA	stool	IlluminaHiSeq	NA	31132520	30001516
FerrettiP_2018	CA_C10052MS2904FE_t0M16	C10052_mo	Italy	control	healthy	NA	45	adult	NA	stool	IlluminaHiSeq	NA	4961364	30001516
FerrettiP_2018	CA_C10055MS2958FE_t0M16	C10055_mo	Italy	control	healthy	NA	30	adult	NA	stool	IlluminaHiSeq	NA	56884199	30001516
HMP_2012	SRS021948	HMP_2012_158256496	USA	control	healthy	NA	27	adult	female	stool	IlluminaHiSeq	Qiagen	102234331	22699609
HMP_2012	SRS012273	HMP_2012_158337416	USA	control	healthy	NA	22	adult	female	stool	IlluminaHiSeq	Qiagen	115148342	22699609
HMP_2012	SRS022071	HMP_2012_158337416	USA	control	healthy	NA	22	adult	female	stool	IlluminaHiSeq	Qiagen	103039042	22699609
HMP_2012	SRS011084	HMP_2012_158479027	USA	control	healthy	NA	28	adult	male	stool	IlluminaHiSeq	Qiagen	238641707	22699609
HMP_2012	SRS021484	HMP_2012_158479027	USA	control	healthy	NA	28	adult	male	stool	IlluminaHiSeq	Qiagen	125074548	22699609
HMP_2012	SRS011134	HMP_2012_158499257	USA	control	healthy	NA	25	adult	male	stool	IlluminaHiSeq	Qiagen	124345431	22699609
HMP_2012	SRS022609	HMP_2012_158499257	USA	control	healthy	NA	25	adult	male	stool	IlluminaHiSeq	Qiagen	122234158	22699609
HMP_2012	SRS011239	HMP_2012_158742018	USA	control	healthy	NA	27	adult	female	stool	IlluminaHiSeq	Qiagen	133237582	22699609
HMP_2012	SRS011271	HMP_2012_158802708	USA	control	healthy	NA	27	adult	male	stool	IlluminaHiSeq	Qiagen	132460058	22699609
HMP_2012	SRS023526	HMP_2012_158802708	USA	control	healthy	NA	27	adult	male	stool	IlluminaHiSeq	Qiagen	111858301	22699609
HMP_2012	SRS012902	HMP_2012_158883629	USA	control	healthy	NA	29	adult	female	stool	IlluminaHiSeq	Qiagen	107161589	22699609
HMP_2012	SRS023829	HMP_2012_158883629	USA	control	healthy	NA	29	adult	female	stool	IlluminaHiSeq	Qiagen	119161196	22699609
HMP_2012	SRS075398	HMP_2012_158883629	USA	control	healthy	NA	29	adult	female	stool	IlluminaHiSeq	Qiagen	109430327	22699609
HMP_2012	SRS011302	HMP_2012_158944319	USA	control	healthy	NA	24	adult	female	stool	IlluminaHiSeq	Qiagen	129846087	22699609
HMP_2012	SRS023583	HMP_2012_159005010	USA	control	healthy	NA	20	adult	female	stool	IlluminaHiSeq	Qiagen	98928169	22699609
HMP_2012	SRS011452	HMP_2012_159146620	USA	control	healthy	NA	28	adult	male	stool	IlluminaHiSeq	Qiagen	37700819	22699609
HMP_2012	SRS011529	HMP_2012_159166850	USA	control	healthy	NA	23	adult	male	stool	IlluminaHiSeq	Qiagen	132566003	22699609
HMP_2012	SRS013476	HMP_2012_159207311	USA	control	healthy	NA	27	adult	male	stool	IlluminaHiSeq	Qiagen	104987854	22699609
HMP_2012	SRS024132	HMP_2012_159207311	USA	control	healthy	NA	27	adult	male	stool	IlluminaHiSeq	Qiagen	109866478	22699609
HMP_2012	SRS013521	HMP_2012_159227541	USA	control	healthy	NA	22	adult	female	stool	IlluminaHiSeq	Qiagen	115013916	22699609
HMP_2012	SRS049995	HMP_2012_159227541	USA	control	healthy	NA	22	adult	female	stool	IlluminaHiSeq	Qiagen	124069684	22699609
HMP_2012	SRS078176	HMP_2012_159227541	USA	control	healthy	NA	22	adult	female	stool	IlluminaHiSeq	Qiagen	105629277	22699609
HMP_2012	SRS011405	HMP_2012_159247771	USA	control	healthy	NA	27	adult	female	stool	IlluminaHiSeq	Qiagen	129418904	22699609
HMP_2012	SRS024009	HMP_2012_159247771	USA	control	healthy	NA	27	adult	female	stool	IlluminaHiSeq	Qiagen	106311352	22699609
HMP_2012	SRS013687	HMP_2012_159268001	USA	control	healthy	NA	27	adult	male	stool	IlluminaHiSeq	Qiagen	118239204	22699609
HMP_2012	SRS023914	HMP_2012_159268001	USA	control	healthy	NA	27	adult	male	stool	IlluminaHiSeq	Qiagen	124938155	22699609
HMP_2012	SRS013158	HMP_2012_159369152	USA	control	healthy	NA	22	adult	male	stool	IlluminaHiSeq	Qiagen	121750245	22699609
HMP_2012	SRS023971	HMP_2012_159369152	USA	control	healthy	NA	22	adult	male	stool	IlluminaHiSeq	Qiagen	126732939	22699609
HMP_2012	SRS016989	HMP_2012_159490532	USA	control	healthy	NA	28	adult	male	stool	IlluminaHiSeq	Qiagen	129145924	22699609
HMP_2012	SRS052027	HMP_2012_159490532	USA	control	healthy	NA	28	adult	male	stool	IlluminaHiSeq	Qiagen	122067879	22699609
HMP_2012	SRS017247	HMP_2012_159510762	USA	control	healthy	NA	26	adult	male	stool	IlluminaHiSeq	Qiagen	87173865	22699609
HMP_2012	SRS024075	HMP_2012_159510762	USA	control	healthy	NA	26	adult	male	stool	IlluminaHiSeq	Qiagen	142090693	22699609
HMP_2012	SRS017103	HMP_2012_159551223	USA	control	healthy	NA	26	adult	male	stool	IlluminaHiSeq	Qiagen	117409396	22699609
HMP_2012	SRS024331	HMP_2012_159551223	USA	control	healthy	NA	26	adult	male	stool	IlluminaHiSeq	Qiagen	115172475	22699609
HMP_2012	SRS013800	HMP_2012_159571453	USA	control	healthy	NA	38	adult	male	stool	IlluminaHiSeq	Qiagen	112980841	22699609
HMP_2012	SRS024435	HMP_2012_159571453	USA	control	healthy	NA	38	adult	male	stool	IlluminaHiSeq	Qiagen	118861246	22699609
HMP_2012	SRS013215	HMP_2012_159591683	USA	control	healthy	NA	27	adult	male	stool	IlluminaHiSeq	Qiagen	112618559	22699609
HMP_2012	SRS024549	HMP_2012_159591683	USA	control	healthy	NA	27	adult	male	stool	IlluminaHiSeq	Qiagen	97726931	22699609
HMP_2012	SRS016954	HMP_2012_159611913	USA	control	healthy	NA	23	adult	male	stool	IlluminaHiSeq	Qiagen	120438977	22699609
HMP_2012	SRS024625	HMP_2012_159611913	USA	control	healthy	NA	23	adult	male	stool	IlluminaHiSeq	Qiagen	107803179	22699609
HMP_2012	SRS017307	HMP_2012_159632143	USA	control	healthy	NA	27	adult	male	stool	IlluminaHiSeq	Qiagen	126675555	22699609
HMP_2012	SRS024388	HMP_2012_159713063	USA	control	healthy	NA	27	adult	female	stool	IlluminaHiSeq	Qiagen	129924073	22699609
HMP_2012	SRS011586	HMP_2012_159733294	USA	control	healthy	NA	24	adult	female	stool	IlluminaHiSeq	Qiagen	126027880	22699609
HMP_2012	SRS016495	HMP_2012_159753524	USA	control	healthy	NA	23	adult	female	stool	IlluminaHiSeq	Qiagen	109497297	22699609
HMP_2012	SRS053214	HMP_2012_159753524	USA	control	healthy	NA	23	adult	female	stool	IlluminaHiSeq	Qiagen	103639606	22699609
HMP_2012	SRS077730	HMP_2012_159753524	USA	control	healthy	NA	23	adult	female	stool	IlluminaHiSeq	Qiagen	112079819	22699609
HMP_2012	SRS017191	HMP_2012_159814214	USA	control	healthy	NA	29	adult	male	stool	IlluminaHiSeq	Qiagen	106894186	22699609
HMP_2012	SRS043701	HMP_2012_159814214	USA	control	healthy	NA	29	adult	male	stool	IlluminaHiSeq	Qiagen	119648452	22699609
HMP_2012	SRS016585	HMP_2012_159915365	USA	control	healthy	NA	31	adult	female	stool	IlluminaHiSeq	Qiagen	116571971	22699609
HMP_2012	SRS018133	HMP_2012_160158126	USA	control	healthy	NA	26	adult	male	stool	IlluminaHiSeq	Qiagen	116735593	22699609
HMP_2012	SRS058770	HMP_2012_160158126	USA	control	healthy	NA	26	adult	male	stool	IlluminaHiSeq	Qiagen	129329618	22699609
HMP_2012	SRS018351	HMP_2012_160178356	USA	control	healthy	NA	24	adult	male	stool	IlluminaHiSeq	Qiagen	106408821	22699609
HMP_2012	SRS018427	HMP_2012_160218816	USA	control	healthy	NA	25	adult	male	stool	IlluminaHiSeq	Qiagen	104002377	22699609
HMP_2012	SRS018313	HMP_2012_160380657	USA	control	healthy	NA	23	adult	male	stool	IlluminaHiSeq	Qiagen	121731328	22699609
HMP_2012	SRS020233	HMP_2012_160400887	USA	control	healthy	NA	24	adult	male	stool	IlluminaHiSeq	Qiagen	124316791	22699609
HMP_2012	SRS016753	HMP_2012_160421117	USA	control	healthy	NA	21	adult	male	stool	IlluminaHiSeq	Qiagen	108979430	22699609
HMP_2012	SRS017521	HMP_2012_160502038	USA	control	healthy	NA	26	adult	female	stool	IlluminaHiSeq	Qiagen	109077287	22699609
HMP_2012	SRS017701	HMP_2012_160582958	USA	control	healthy	NA	30	adult	female	stool	IlluminaHiSeq	Qiagen	101596426	22699609
HMP_2012	SRS017821	HMP_2012_160603188	USA	control	healthy	NA	29	adult	male	stool	IlluminaHiSeq	Qiagen	97958599	22699609
HMP_2012	SRS019968	HMP_2012_160643649	USA	control	healthy	NA	24	adult	female	stool	IlluminaHiSeq	Qiagen	108450944	22699609
HMP_2012	SRS020328	HMP_2012_160704339	USA	control	healthy	NA	32	adult	female	stool	IlluminaHiSeq	Qiagen	103939044	22699609
HMP_2012	SRS020869	HMP_2012_160765029	USA	control	healthy	NA	31	adult	male	stool	IlluminaHiSeq	Qiagen	99624463	22699609
HMP_2012	SRS023346	HMP_2012_246515023	USA	control	healthy	NA	38	adult	female	stool	IlluminaHiSeq	Qiagen	82433077	22699609
HMP_2012	SRS057717	HMP_2012_246515023	USA	control	healthy	NA	38	adult	female	stool	IlluminaHiSeq	Qiagen	97521502	22699609
HMP_2012	SRS022713	HMP_2012_370425937	USA	control	healthy	NA	22	adult	female	stool	IlluminaHiSeq	Qiagen	88734996	22699609
HMP_2012	SRS057478	HMP_2012_370425937	USA	control	healthy	NA	22	adult	female	stool	IlluminaHiSeq	Qiagen	75465869	22699609
HMP_2012	SRS045713	HMP_2012_404239096	USA	control	healthy	NA	25	adult	male	stool	IlluminaHiSeq	Qiagen	114972505	22699609
HMP_2012	SRS053335	HMP_2012_508703490	USA	control	healthy	NA	24	adult	female	stool	IlluminaHiSeq	Qiagen	115714634	22699609
HMP_2012	SRS043001	HMP_2012_550534656	USA	control	healthy	NA	27	adult	female	stool	IlluminaHiSeq	Qiagen	121405453	22699609
HMP_2012	SRS045004	HMP_2012_604812005	USA	control	healthy	NA	29	adult	male	stool	IlluminaHiSeq	Qiagen	125759445	22699609
HMP_2012	SRS045645	HMP_2012_604812005	USA	control	healthy	NA	29	adult	male	stool	IlluminaHiSeq	Qiagen	107201088	22699609
HMP_2012	SRS022137	HMP_2012_638754422	USA	control	healthy	NA	27	adult	female	stool	IlluminaHiSeq	Qiagen	90157406	22699609
HMP_2012	SRS055982	HMP_2012_638754422	USA	control	healthy	NA	27	adult	female	stool	IlluminaHiSeq	Qiagen	105672356	22699609
HMP_2012	SRS053398	HMP_2012_675950834	USA	control	healthy	NA	23	adult	female	stool	IlluminaHiSeq	Qiagen	105657662	22699609
HMP_2012	SRS049900	HMP_2012_686765762	USA	control	healthy	NA	28	adult	male	stool	IlluminaHiSeq	Qiagen	134822232	22699609
HMP_2012	SRS064645	HMP_2012_686765762	USA	control	healthy	NA	28	adult	male	stool	IlluminaHiSeq	Qiagen	22173327	22699609
HMP_2012	SRS052697	HMP_2012_706846339	USA	control	healthy	NA	36	adult	female	stool	IlluminaHiSeq	Qiagen	91770639	22699609
HMP_2012	SRS015794	HMP_2012_763435843	USA	control	healthy	NA	21	adult	male	stool	IlluminaHiSeq	Qiagen	118863364	22699609
HMP_2012	SRS013951	HMP_2012_763496533	USA	control	healthy	NA	33	adult	male	stool	IlluminaHiSeq	Qiagen	93449603	22699609
HMP_2012	SRS019161	HMP_2012_763496533	USA	control	healthy	NA	33	adult	male	stool	IlluminaHiSeq	Qiagen	99693609	22699609
HMP_2012	SRS014287	HMP_2012_763536994	USA	control	healthy	NA	35	adult	male	stool	IlluminaHiSeq	Qiagen	80513673	22699609
HMP_2012	SRS050422	HMP_2012_763536994	USA	control	healthy	NA	35	adult	male	stool	IlluminaHiSeq	Qiagen	83614686	22699609
HMP_2012	SRS062427	HMP_2012_763536994	USA	control	healthy	NA	35	adult	male	stool	IlluminaHiSeq	Qiagen	93863150	22699609
HMP_2012	SRS014459	HMP_2012_763577454	USA	control	healthy	NA	28	adult	female	stool	IlluminaHiSeq	Qiagen	86362260	22699609
HMP_2012	SRS015065	HMP_2012_763577454	USA	control	healthy	NA	28	adult	female	stool	IlluminaHiSeq	Qiagen	95551024	22699609
HMP_2012	SRS019582	HMP_2012_763597684	USA	control	healthy	NA	37	adult	male	stool	IlluminaHiSeq	Qiagen	85374050	22699609
HMP_2012	SRS014235	HMP_2012_763678604	USA	control	healthy	NA	25	adult	male	stool	IlluminaHiSeq	Qiagen	99987314	22699609
HMP_2012	SRS019685	HMP_2012_763678604	USA	control	healthy	NA	25	adult	male	stool	IlluminaHiSeq	Qiagen	110483882	22699609
HMP_2012	SRS015190	HMP_2012_763759525	USA	control	healthy	NA	23	adult	female	stool	IlluminaHiSeq	Qiagen	130411120	22699609
HMP_2012	SRS043411	HMP_2012_763759525	USA	control	healthy	NA	23	adult	female	stool	IlluminaHiSeq	Qiagen	69774175	22699609
HMP_2012	SRS014313	HMP_2012_763820215	USA	control	healthy	NA	25	adult	female	stool	IlluminaHiSeq	Qiagen	109805437	22699609
HMP_2012	SRS058723	HMP_2012_763820215	USA	control	healthy	NA	25	adult	female	stool	IlluminaHiSeq	Qiagen	113339039	22699609
HMP_2012	SRS014613	HMP_2012_763840445	USA	control	healthy	NA	38	adult	female	stool	IlluminaHiSeq	Qiagen	109953562	22699609
HMP_2012	SRS064276	HMP_2012_763840445	USA	control	healthy	NA	38	adult	female	stool	IlluminaHiSeq	Qiagen	90461915	22699609
HMP_2012	SRS014923	HMP_2012_763860675	USA	control	healthy	NA	33	adult	male	stool	IlluminaHiSeq	Qiagen	107721245	22699609
HMP_2012	SRS050925	HMP_2012_763860675	USA	control	healthy	NA	33	adult	male	stool	IlluminaHiSeq	Qiagen	97872710	22699609
HMP_2012	SRS015133	HMP_2012_763901136	USA	control	healthy	NA	28	adult	female	stool	IlluminaHiSeq	Qiagen	105068636	22699609
HMP_2012	SRS063985	HMP_2012_763901136	USA	control	healthy	NA	28	adult	female	stool	IlluminaHiSeq	Qiagen	102261595	22699609
HMP_2012	SRS014683	HMP_2012_763961826	USA	control	healthy	NA	23	adult	male	stool	IlluminaHiSeq	Qiagen	88986726	22699609
HMP_2012	SRS019030	HMP_2012_763961826	USA	control	healthy	NA	23	adult	male	stool	IlluminaHiSeq	Qiagen	92800694	22699609
HMP_2012	SRS015264	HMP_2012_763982056	USA	control	healthy	NA	37	adult	male	stool	IlluminaHiSeq	Qiagen	65564376	22699609
HMP_2012	SRS050299	HMP_2012_763982056	USA	control	healthy	NA	37	adult	male	stool	IlluminaHiSeq	Qiagen	72347957	22699609
HMP_2012	SRS015854	HMP_2012_764002286	USA	control	healthy	NA	39	adult	male	stool	IlluminaHiSeq	Qiagen	100887935	22699609
HMP_2012	SRS064557	HMP_2012_764042746	USA	control	healthy	NA	27	adult	female	stool	IlluminaHiSeq	Qiagen	119404909	22699609
HMP_2012	SRS014979	HMP_2012_764062976	USA	control	healthy	NA	20	adult	female	stool	IlluminaHiSeq	Qiagen	103342965	22699609
HMP_2012	SRS065504	HMP_2012_764062976	USA	control	healthy	NA	20	adult	female	stool	IlluminaHiSeq	Qiagen	122445815	22699609
HMP_2012	SRS015217	HMP_2012_764143897	USA	control	healthy	NA	26	adult	female	stool	IlluminaHiSeq	Qiagen	99801446	22699609
HMP_2012	SRS051882	HMP_2012_764143897	USA	control	healthy	NA	26	adult	female	stool	IlluminaHiSeq	Qiagen	102453488	22699609
HMP_2012	SRS048870	HMP_2012_764184357	USA	control	healthy	NA	23	adult	female	stool	IlluminaHiSeq	Qiagen	100107152	22699609
HMP_2012	SRS015782	HMP_2012_764224817	USA	control	healthy	NA	26	adult	male	stool	IlluminaHiSeq	Qiagen	106738994	22699609
HMP_2012	SRS047044	HMP_2012_764224817	USA	control	healthy	NA	26	adult	male	stool	IlluminaHiSeq	Qiagen	92764420	22699609
HMP_2012	SRS015960	HMP_2012_764325968	USA	control	healthy	NA	22	adult	male	stool	IlluminaHiSeq	Qiagen	96367456	22699609
HMP_2012	SRS056259	HMP_2012_764325968	USA	control	healthy	NA	22	adult	male	stool	IlluminaHiSeq	Qiagen	115754575	22699609
HMP_2012	SRS016018	HMP_2012_764447348	USA	control	healthy	NA	27	adult	male	stool	IlluminaHiSeq	Qiagen	85308546	22699609
HMP_2012	SRS042628	HMP_2012_764447348	USA	control	healthy	NA	27	adult	male	stool	IlluminaHiSeq	Qiagen	103123237	22699609
HMP_2012	SRS015663	HMP_2012_764487809	USA	control	healthy	NA	26	adult	male	stool	IlluminaHiSeq	Qiagen	111505215	22699609
HMP_2012	SRS051031	HMP_2012_764487809	USA	control	healthy	NA	26	adult	male	stool	IlluminaHiSeq	Qiagen	115228878	22699609
HMP_2012	SRS016056	HMP_2012_764508039	USA	control	healthy	NA	21	adult	male	stool	IlluminaHiSeq	Qiagen	91909961	22699609
HMP_2012	SRS016095	HMP_2012_764588959	USA	control	healthy	NA	21	adult	female	stool	IlluminaHiSeq	Qiagen	112935984	22699609
HMP_2012	SRS016203	HMP_2012_764649650	USA	control	healthy	NA	23	adult	female	stool	IlluminaHiSeq	Qiagen	29559373	22699609
HMP_2012	SRS016267	HMP_2012_764669880	USA	control	healthy	NA	29	adult	male	stool	IlluminaHiSeq	Qiagen	103068446	22699609
HMP_2012	SRS019787	HMP_2012_764669880	USA	control	healthy	NA	29	adult	male	stool	IlluminaHiSeq	Qiagen	110457538	22699609
HMP_2012	SRS042284	HMP_2012_764811490	USA	control	healthy	NA	21	adult	female	stool	IlluminaHiSeq	Qiagen	67237357	22699609
HMP_2012	SRS018656	HMP_2012_765013792	USA	control	healthy	NA	21	adult	female	stool	IlluminaHiSeq	Qiagen	50514047	22699609
HMP_2012	SRS019267	HMP_2012_765034022	USA	control	healthy	NA	27	adult	female	stool	IlluminaHiSeq	Qiagen	123791645	22699609
HMP_2012	SRS016335	HMP_2012_765074482	USA	control	healthy	NA	20	adult	male	stool	IlluminaHiSeq	Qiagen	125043127	22699609
HMP_2012	SRS047014	HMP_2012_765074482	USA	control	healthy	NA	20	adult	male	stool	IlluminaHiSeq	Qiagen	96899068	22699609
HMP_2012	SRS049164	HMP_2012_765074482	USA	control	healthy	NA	20	adult	male	stool	IlluminaHiSeq	Qiagen	67233514	22699609
HMP_2012	SRS018817	HMP_2012_765135172	USA	control	healthy	NA	27	adult	male	stool	IlluminaHiSeq	Qiagen	110204680	22699609
HMP_2012	SRS019397	HMP_2012_765560005	USA	control	healthy	NA	21	adult	male	stool	IlluminaHiSeq	Qiagen	112797443	22699609
HMP_2012	SRS019601	HMP_2012_765620695	USA	control	healthy	NA	21	adult	female	stool	IlluminaHiSeq	Qiagen	114089749	22699609
HMP_2012	SRS050752	HMP_2012_765640925	USA	control	healthy	NA	39	adult	female	stool	IlluminaHiSeq	Qiagen	104180160	22699609
HMP_2012	SRS049959	HMP_2012_765701615	USA	control	healthy	NA	39	adult	male	stool	IlluminaHiSeq	Qiagen	113707191	22699609
HMP_2012	SRS022524	HMP_2012_809635352	USA	control	healthy	NA	26	adult	female	stool	IlluminaHiSeq	Qiagen	20749729	22699609
HMP_2012	SRS063040	HMP_2012_809635352	USA	control	healthy	NA	26	adult	female	stool	IlluminaHiSeq	Qiagen	114055166	22699609
HMP_2012	SRS049712	HMP_2012_823052294	USA	control	healthy	NA	27	adult	male	stool	IlluminaHiSeq	Qiagen	124809913	22699609
HMP_2012	SRS048164	HMP_2012_861967750	USA	control	healthy	NA	21	adult	male	stool	IlluminaHiSeq	Qiagen	92759918	22699609
JieZ_2017	SAMEA104142076	SAMEA104142076	China	control	healthy	no	62	adult	male	stool	IlluminaHiSeq	Qiagen	52872152	29018189
JieZ_2017	SAMEA104142087	SAMEA104142087	China	control	healthy	no	62	adult	male	stool	IlluminaHiSeq	Qiagen	52682112	29018189
JieZ_2017	SAMEA104142088	SAMEA104142088	China	control	healthy	no	60	adult	female	stool	IlluminaHiSeq	Qiagen	44418810	29018189
JieZ_2017	SAMEA104142089	SAMEA104142089	China	control	healthy	no	63	adult	female	stool	IlluminaHiSeq	Qiagen	61954458	29018189
JieZ_2017	SAMEA104142097	SAMEA104142097	China	control	healthy	no	62	adult	female	stool	IlluminaHiSeq	Qiagen	60318844	29018189
JieZ_2017	SAMEA104142098	SAMEA104142098	China	control	healthy	no	54	adult	female	stool	IlluminaHiSeq	Qiagen	57480340	29018189
JieZ_2017	SAMEA104142099	SAMEA104142099	China	control	healthy	no	59	adult	female	stool	IlluminaHiSeq	Qiagen	55080684	29018189
JieZ_2017	SAMEA104142100	SAMEA104142100	China	control	healthy	no	55	adult	female	stool	IlluminaHiSeq	Qiagen	53394496	29018189
JieZ_2017	SAMEA104142102	SAMEA104142102	China	control	healthy	no	56	adult	female	stool	IlluminaHiSeq	Qiagen	61680606	29018189
JieZ_2017	SAMEA104142103	SAMEA104142103	China	control	healthy	no	59	adult	female	stool	IlluminaHiSeq	Qiagen	63327368	29018189
JieZ_2017	SAMEA104142104	SAMEA104142104	China	control	healthy	no	61	adult	male	stool	IlluminaHiSeq	Qiagen	60045134	29018189
JieZ_2017	SAMEA104142105	SAMEA104142105	China	control	healthy	no	57	adult	female	stool	IlluminaHiSeq	Qiagen	58978518	29018189
JieZ_2017	SAMEA104142106	SAMEA104142106	China	control	healthy	no	60	adult	female	stool	IlluminaHiSeq	Qiagen	60830300	29018189
JieZ_2017	SAMEA104142107	SAMEA104142107	China	control	healthy	no	58	adult	female	stool	IlluminaHiSeq	Qiagen	57224896	29018189
JieZ_2017	SAMEA104142110	SAMEA104142110	China	control	healthy	no	56	adult	female	stool	IlluminaHiSeq	Qiagen	61662136	29018189
JieZ_2017	SAMEA104142111	SAMEA104142111	China	control	healthy	no	65	adult	male	stool	IlluminaHiSeq	Qiagen	62883914	29018189
JieZ_2017	SAMEA104142113	SAMEA104142113	China	control	healthy	no	61	adult	male	stool	IlluminaHiSeq	Qiagen	66849076	29018189
JieZ_2017	SAMEA104142114	SAMEA104142114	China	control	healthy	no	62	adult	female	stool	IlluminaHiSeq	Qiagen	63152212	29018189
JieZ_2017	SAMEA104142115	SAMEA104142115	China	control	healthy	no	63	adult	male	stool	IlluminaHiSeq	Qiagen	61938304	29018189
JieZ_2017	SAMEA104142116	SAMEA104142116	China	control	healthy	no	62	adult	female	stool	IlluminaHiSeq	Qiagen	43600696	29018189
JieZ_2017	SAMEA104142117	SAMEA104142117	China	control	healthy	no	61	adult	male	stool	IlluminaHiSeq	Qiagen	58441906	29018189
JieZ_2017	SAMEA104142118	SAMEA104142118	China	control	healthy	no	61	adult	female	stool	IlluminaHiSeq	Qiagen	67746698	29018189
JieZ_2017	SAMEA104142119	SAMEA104142119	China	control	healthy	no	62	adult	female	stool	IlluminaHiSeq	Qiagen	67723182	29018189
JieZ_2017	SAMEA104142120	SAMEA104142120	China	control	healthy	no	57	adult	female	stool	IlluminaHiSeq	Qiagen	62295874	29018189
JieZ_2017	SAMEA104142121	SAMEA104142121	China	control	healthy	no	61	adult	female	stool	IlluminaHiSeq	Qiagen	65132290	29018189
JieZ_2017	SAMEA104142122	SAMEA104142122	China	control	healthy	no	59	adult	male	stool	IlluminaHiSeq	Qiagen	54085650	29018189
JieZ_2017	SAMEA104142124	SAMEA104142124	China	control	healthy	no	56	adult	female	stool	IlluminaHiSeq	Qiagen	50432468	29018189
JieZ_2017	SAMEA104142125	SAMEA104142125	China	control	healthy	no	55	adult	female	stool	IlluminaHiSeq	Qiagen	41025268	29018189
JieZ_2017	SAMEA104142126	SAMEA104142126	China	control	healthy	no	61	adult	female	stool	IlluminaHiSeq	Qiagen	36068952	29018189
JieZ_2017	SAMEA104142127	SAMEA104142127	China	control	healthy	no	56	adult	female	stool	IlluminaHiSeq	Qiagen	26333308	29018189
JieZ_2017	SAMEA104142128	SAMEA104142128	China	control	healthy	no	55	adult	male	stool	IlluminaHiSeq	Qiagen	58217086	29018189
JieZ_2017	SAMEA104142129	SAMEA104142129	China	control	healthy	no	61	adult	female	stool	IlluminaHiSeq	Qiagen	46187044	29018189
JieZ_2017	SAMEA104142131	SAMEA104142131	China	control	healthy	no	62	adult	male	stool	IlluminaHiSeq	Qiagen	63079342	29018189
JieZ_2017	SAMEA104142132	SAMEA104142132	China	control	healthy	no	63	adult	female	stool	IlluminaHiSeq	Qiagen	58888064	29018189
JieZ_2017	SAMEA104142135	SAMEA104142135	China	control	healthy	no	58	adult	female	stool	IlluminaHiSeq	Qiagen	50069142	29018189
JieZ_2017	SAMEA104142136	SAMEA104142136	China	control	healthy	no	58	adult	male	stool	IlluminaHiSeq	Qiagen	57189682	29018189
JieZ_2017	SAMEA104142137	SAMEA104142137	China	control	healthy	no	57	adult	female	stool	IlluminaHiSeq	Qiagen	60101552	29018189
JieZ_2017	SAMEA104142138	SAMEA104142138	China	control	healthy	no	58	adult	female	stool	IlluminaHiSeq	Qiagen	57271958	29018189
JieZ_2017	SAMEA104142139	SAMEA104142139	China	control	healthy	no	57	adult	female	stool	IlluminaHiSeq	Qiagen	61348866	29018189
JieZ_2017	SAMEA104142142	SAMEA104142142	China	control	healthy	no	56	adult	female	stool	IlluminaHiSeq	Qiagen	53052000	29018189
JieZ_2017	SAMEA104142143	SAMEA104142143	China	control	healthy	no	51	adult	male	stool	IlluminaHiSeq	Qiagen	62565216	29018189
JieZ_2017	SAMEA104142144	SAMEA104142144	China	control	healthy	no	58	adult	male	stool	IlluminaHiSeq	Qiagen	70175050	29018189
JieZ_2017	SAMEA104142145	SAMEA104142145	China	control	healthy	no	56	adult	female	stool	IlluminaHiSeq	Qiagen	53868004	29018189
JieZ_2017	SAMEA104142146	SAMEA104142146	China	control	healthy	no	54	adult	male	stool	IlluminaHiSeq	Qiagen	59076882	29018189
JieZ_2017	SAMEA104142149	SAMEA104142149	China	control	healthy	no	57	adult	male	stool	IlluminaHiSeq	Qiagen	75084616	29018189
JieZ_2017	SAMEA104142150	SAMEA104142150	China	control	healthy	no	65	adult	male	stool	IlluminaHiSeq	Qiagen	62047866	29018189
JieZ_2017	SAMEA104142151	SAMEA104142151	China	control	healthy	no	58	adult	female	stool	IlluminaHiSeq	Qiagen	67354588	29018189
JieZ_2017	SAMEA104142152	SAMEA104142152	China	control	healthy	no	56	adult	female	stool	IlluminaHiSeq	Qiagen	62335426	29018189
JieZ_2017	SAMEA104142153	SAMEA104142153	China	control	healthy	no	63	adult	female	stool	IlluminaHiSeq	Qiagen	72539282	29018189
JieZ_2017	SAMEA104142212	SAMEA104142212	China	control	healthy	no	65	adult	male	stool	IlluminaHiSeq	Qiagen	77079862	29018189
JieZ_2017	SAMEA104142215	SAMEA104142215	China	control	healthy	no	65	adult	female	stool	IlluminaHiSeq	Qiagen	76334692	29018189
JieZ_2017	SAMEA104142225	SAMEA104142225	China	control	healthy	no	65	adult	male	stool	IlluminaHiSeq	Qiagen	65801980	29018189
JieZ_2017	SAMEA104142227	SAMEA104142227	China	control	healthy	no	65	adult	female	stool	IlluminaHiSeq	Qiagen	57867776	29018189
JieZ_2017	SAMEA104142229	SAMEA104142229	China	control	healthy	no	65	adult	female	stool	IlluminaHiSeq	Qiagen	55125688	29018189
JieZ_2017	SAMEA104142234	SAMEA104142234	China	control	healthy	no	65	adult	male	stool	IlluminaHiSeq	Qiagen	54177600	29018189
JieZ_2017	SAMEA104142375	SAMEA104142375	China	control	healthy	no	51	adult	female	stool	IlluminaHiSeq	Qiagen	62941300	29018189
JieZ_2017	SAMEA104142376	SAMEA104142376	China	control	healthy	no	54	adult	NA	stool	IlluminaHiSeq	Qiagen	62265704	29018189
JieZ_2017	SAMEA104142377	SAMEA104142377	China	control	healthy	no	53	adult	male	stool	IlluminaHiSeq	Qiagen	55892084	29018189
JieZ_2017	SAMEA104142378	SAMEA104142378	China	control	healthy	no	51	adult	female	stool	IlluminaHiSeq	Qiagen	68596252	29018189
JieZ_2017	SAMEA104142379	SAMEA104142379	China	control	healthy	no	61	adult	female	stool	IlluminaHiSeq	Qiagen	52872036	29018189
JieZ_2017	SAMEA104142380	SAMEA104142380	China	control	healthy	no	59	adult	female	stool	IlluminaHiSeq	Qiagen	55140906	29018189
JieZ_2017	SAMEA104142381	SAMEA104142381	China	control	healthy	no	62	adult	female	stool	IlluminaHiSeq	Qiagen	56079630	29018189
JieZ_2017	SAMEA104142382	SAMEA104142382	China	control	healthy	no	58	adult	female	stool	IlluminaHiSeq	Qiagen	62643340	29018189
JieZ_2017	SAMEA104142383	SAMEA104142383	China	control	healthy	no	60	adult	male	stool	IlluminaHiSeq	Qiagen	58650530	29018189
JieZ_2017	SAMEA104142384	SAMEA104142384	China	control	healthy	no	58	adult	male	stool	IlluminaHiSeq	Qiagen	61596002	29018189
JieZ_2017	SAMEA104142387	SAMEA104142387	China	control	healthy	no	57	adult	female	stool	IlluminaHiSeq	Qiagen	60525842	29018189
JieZ_2017	SAMEA104142388	SAMEA104142388	China	control	healthy	no	56	adult	female	stool	IlluminaHiSeq	Qiagen	54972764	29018189
JieZ_2017	SAMEA104142390	SAMEA104142390	China	control	healthy	no	56	adult	male	stool	IlluminaHiSeq	Qiagen	57246194	29018189
JieZ_2017	SAMEA104142391	SAMEA104142391	China	control	healthy	no	59	adult	male	stool	IlluminaHiSeq	Qiagen	60283094	29018189
JieZ_2017	SAMEA104142397	SAMEA104142397	China	control	healthy	no	58	adult	female	stool	IlluminaHiSeq	Qiagen	48267148	29018189
JieZ_2017	SAMEA104142398	SAMEA104142398	China	control	healthy	no	57	adult	male	stool	IlluminaHiSeq	Qiagen	49389120	29018189
JieZ_2017	SAMEA104142400	SAMEA104142400	China	control	healthy	no	55	adult	female	stool	IlluminaHiSeq	Qiagen	43427520	29018189
JieZ_2017	SAMEA104142401	SAMEA104142401	China	control	healthy	no	59	adult	male	stool	IlluminaHiSeq	Qiagen	61766116	29018189
JieZ_2017	SAMEA104142402	SAMEA104142402	China	control	healthy	no	63	adult	male	stool	IlluminaHiSeq	Qiagen	67264684	29018189
JieZ_2017	SAMEA104142404	SAMEA104142404	China	control	healthy	no	59	adult	female	stool	IlluminaHiSeq	Qiagen	61026832	29018189
JieZ_2017	SAMEA104142405	SAMEA104142405	China	control	healthy	no	64	adult	male	stool	IlluminaHiSeq	Qiagen	60730494	29018189
JieZ_2017	SAMEA104142406	SAMEA104142406	China	control	healthy	no	59	adult	female	stool	IlluminaHiSeq	Qiagen	68623322	29018189
JieZ_2017	SAMEA104142407	SAMEA104142407	China	control	healthy	no	62	adult	female	stool	IlluminaHiSeq	Qiagen	57396664	29018189
JieZ_2017	SAMEA104142408	SAMEA104142408	China	control	healthy	no	53	adult	male	stool	IlluminaHiSeq	Qiagen	62746342	29018189
JieZ_2017	SAMEA104142409	SAMEA104142409	China	control	healthy	no	61	adult	male	stool	IlluminaHiSeq	Qiagen	54509406	29018189
JieZ_2017	SAMEA104142448	SAMEA104142448	China	control	healthy	no	61	adult	female	stool	IlluminaHiSeq	Qiagen	19365360	29018189
JieZ_2017	SAMEA104142451	SAMEA104142451	China	control	healthy	no	57	adult	female	stool	IlluminaHiSeq	Qiagen	48291920	29018189
JieZ_2017	SAMEA104142452	SAMEA104142452	China	control	healthy	no	53	adult	female	stool	IlluminaHiSeq	Qiagen	56020370	29018189
JieZ_2017	SAMEA104142472	SAMEA104142472	China	control	healthy	no	61	adult	male	stool	IlluminaHiSeq	Qiagen	60339876	29018189
LiuW_2016	SRR3992955	SRR3992955	Mongolia	control	NA	NA	NA	adult	NA	stool	IlluminaHiSeq	Qiagen	78376762	27708392
LiuW_2016	SRR3992956	SRR3992956	Mongolia	control	NA	NA	NA	adult	NA	stool	IlluminaHiSeq	Qiagen	43599100	27708392
LiuW_2016	SRR3992957	SRR3992957	Mongolia	control	NA	NA	NA	adult	NA	stool	IlluminaHiSeq	Qiagen	34782688	27708392
LiuW_2016	SRR3992958	SRR3992958	Mongolia	control	NA	NA	NA	adult	NA	stool	IlluminaHiSeq	Qiagen	54269420	27708392
LiuW_2016	SRR3992959	SRR3992959	Mongolia	control	NA	NA	NA	adult	NA	stool	IlluminaHiSeq	Qiagen	64648644	27708392
LiuW_2016	SRR3992960	SRR3992960	Mongolia	control	NA	NA	NA	adult	NA	stool	IlluminaHiSeq	Qiagen	40220748	27708392
LiuW_2016	SRR3992961	SRR3992961	Mongolia	control	NA	NA	NA	adult	NA	stool	IlluminaHiSeq	Qiagen	82546276	27708392
LiuW_2016	SRR3992962	SRR3992962	Mongolia	control	NA	NA	NA	adult	NA	stool	IlluminaHiSeq	Qiagen	65661186	27708392
LiuW_2016	SRR3992963	SRR3992963	Mongolia	control	NA	NA	NA	adult	NA	stool	IlluminaHiSeq	Qiagen	44154270	27708392
LiuW_2016	SRR3992964	SRR3992964	Mongolia	control	NA	NA	NA	adult	NA	stool	IlluminaHiSeq	Qiagen	32447746	27708392
LiuW_2016	SRR3992965	SRR3992965	Mongolia	control	NA	NA	NA	adult	NA	stool	IlluminaHiSeq	Qiagen	88086108	27708392
LiuW_2016	SRR3992966	SRR3992966	Mongolia	control	NA	NA	NA	adult	NA	stool	IlluminaHiSeq	Qiagen	43384542	27708392
LiuW_2016	SRR3992967	SRR3992967	Mongolia	control	NA	NA	NA	adult	NA	stool	IlluminaHiSeq	Qiagen	62844638	27708392
LiuW_2016	SRR3992968	SRR3992968	Mongolia	control	NA	NA	NA	adult	NA	stool	IlluminaHiSeq	Qiagen	43738436	27708392
LiuW_2016	SRR3992969	SRR3992969	Mongolia	control	NA	NA	NA	adult	NA	stool	IlluminaHiSeq	Qiagen	107831094	27708392
LiuW_2016	SRR3992970	SRR3992970	Mongolia	control	NA	NA	NA	adult	NA	stool	IlluminaHiSeq	Qiagen	41504748	27708392
LiuW_2016	SRR3992971	SRR3992971	Mongolia	control	NA	NA	NA	adult	NA	stool	IlluminaHiSeq	Qiagen	62024590	27708392
LiuW_2016	SRR3992972	SRR3992972	Mongolia	control	NA	NA	NA	adult	NA	stool	IlluminaHiSeq	Qiagen	42672324	27708392
LiuW_2016	SRR3992973	SRR3992973	Mongolia	control	NA	NA	NA	adult	NA	stool	IlluminaHiSeq	Qiagen	130254616	27708392
LiuW_2016	SRR3992974	SRR3992974	Mongolia	control	NA	NA	NA	adult	NA	stool	IlluminaHiSeq	Qiagen	38469236	27708392
LiuW_2016	SRR3992975	SRR3992975	Mongolia	control	NA	NA	NA	adult	NA	stool	IlluminaHiSeq	Qiagen	37260382	27708392
LiuW_2016	SRR3992976	SRR3992976	Mongolia	control	NA	NA	NA	adult	NA	stool	IlluminaHiSeq	Qiagen	37093368	27708392
LiuW_2016	SRR3992977	SRR3992977	Mongolia	control	NA	NA	NA	adult	NA	stool	IlluminaHiSeq	Qiagen	36293988	27708392
LiuW_2016	SRR3992978	SRR3992978	Mongolia	control	NA	NA	NA	adult	NA	stool	IlluminaHiSeq	Qiagen	63939470	27708392
LiuW_2016	SRR3992979	SRR3992979	Mongolia	control	NA	NA	NA	adult	NA	stool	IlluminaHiSeq	Qiagen	42545206	27708392
LiuW_2016	SRR3992980	SRR3992980	Mongolia	control	NA	NA	NA	adult	NA	stool	IlluminaHiSeq	Qiagen	50954622	27708392
LiuW_2016	SRR3992981	SRR3992981	Mongolia	control	NA	NA	NA	adult	NA	stool	IlluminaHiSeq	Qiagen	58568686	27708392
LiuW_2016	SRR3992982	SRR3992982	Mongolia	control	NA	NA	NA	adult	NA	stool	IlluminaHiSeq	Qiagen	35619256	27708392
LiuW_2016	SRR3992983	SRR3992983	Mongolia	control	NA	NA	NA	adult	NA	stool	IlluminaHiSeq	Qiagen	39630138	27708392
LiuW_2016	SRR3992984	SRR3992984	Mongolia	control	NA	NA	NA	adult	NA	stool	IlluminaHiSeq	Qiagen	50284672	27708392
LiuW_2016	SRR3992985	SRR3992985	Mongolia	control	NA	NA	NA	adult	NA	stool	IlluminaHiSeq	Qiagen	110446032	27708392
LiuW_2016	SRR3992986	SRR3992986	Mongolia	control	NA	NA	NA	adult	NA	stool	IlluminaHiSeq	Qiagen	46408432	27708392
LiuW_2016	SRR3992987	SRR3992987	Mongolia	control	NA	NA	NA	adult	NA	stool	IlluminaHiSeq	Qiagen	181557884	27708392
LiuW_2016	SRR3992988	SRR3992988	Mongolia	control	NA	NA	NA	adult	NA	stool	IlluminaHiSeq	Qiagen	44247666	27708392
LiuW_2016	SRR3992989	SRR3992989	Mongolia	control	NA	NA	NA	adult	NA	stool	IlluminaHiSeq	Qiagen	42365764	27708392
LiuW_2016	SRR3992990	SRR3992990	Mongolia	control	NA	NA	NA	adult	NA	stool	IlluminaHiSeq	Qiagen	67393674	27708392
LiuW_2016	SRR3992991	SRR3992991	Mongolia	control	NA	NA	NA	adult	NA	stool	IlluminaHiSeq	Qiagen	193607438	27708392
LiuW_2016	SRR3992992	SRR3992992	Mongolia	control	NA	NA	NA	adult	NA	stool	IlluminaHiSeq	Qiagen	32956896	27708392
LiuW_2016	SRR3992993	SRR3992993	Mongolia	control	NA	NA	NA	adult	NA	stool	IlluminaHiSeq	Qiagen	72036280	27708392
LiuW_2016	SRR3992994	SRR3992994	Mongolia	control	NA	NA	NA	adult	NA	stool	IlluminaHiSeq	Qiagen	40329806	27708392
LiuW_2016	SRR3992995	SRR3992995	Mongolia	control	NA	NA	NA	adult	NA	stool	IlluminaHiSeq	Qiagen	77807568	27708392
LiuW_2016	SRR3992996	SRR3992996	Mongolia	control	NA	NA	NA	adult	NA	stool	IlluminaHiSeq	Qiagen	37433788	27708392
LiuW_2016	SRR3992997	SRR3992997	Mongolia	control	NA	NA	NA	adult	NA	stool	IlluminaHiSeq	Qiagen	70848376	27708392
LiuW_2016	SRR3992998	SRR3992998	Mongolia	control	NA	NA	NA	adult	NA	stool	IlluminaHiSeq	Qiagen	68869128	27708392
LiuW_2016	SRR3992999	SRR3992999	Mongolia	control	NA	NA	NA	adult	NA	stool	IlluminaHiSeq	Qiagen	85952440	27708392
LiuW_2016	SRR3993000	SRR3993000	Mongolia	control	NA	NA	NA	adult	NA	stool	IlluminaHiSeq	Qiagen	56078692	27708392
LiuW_2016	SRR3993001	SRR3993001	Mongolia	control	NA	NA	NA	adult	NA	stool	IlluminaHiSeq	Qiagen	57493562	27708392
LiuW_2016	SRR3993002	SRR3993002	Mongolia	control	NA	NA	NA	adult	NA	stool	IlluminaHiSeq	Qiagen	60532296	27708392
LiuW_2016	SRR3993003	SRR3993003	Mongolia	control	NA	NA	NA	adult	NA	stool	IlluminaHiSeq	Qiagen	52714170	27708392
LiuW_2016	SRR3993004	SRR3993004	Mongolia	control	NA	NA	NA	adult	NA	stool	IlluminaHiSeq	Qiagen	49572892	27708392
LiuW_2016	SRR3993005	SRR3993005	Mongolia	control	NA	NA	NA	adult	NA	stool	IlluminaHiSeq	Qiagen	80015598	27708392
LiuW_2016	SRR3993006	SRR3993006	Mongolia	control	NA	NA	NA	adult	NA	stool	IlluminaHiSeq	Qiagen	39770632	27708392
LiuW_2016	SRR3993007	SRR3993007	Mongolia	control	NA	NA	NA	adult	NA	stool	IlluminaHiSeq	Qiagen	57170972	27708392
LiuW_2016	SRR3993008	SRR3993008	Mongolia	control	NA	NA	NA	adult	NA	stool	IlluminaHiSeq	Qiagen	37886052	27708392
LiuW_2016	SRR3993009	SRR3993009	Mongolia	control	NA	NA	NA	adult	NA	stool	IlluminaHiSeq	Qiagen	40074110	27708392
LiuW_2016	SRR3993010	SRR3993010	Mongolia	control	NA	NA	NA	adult	NA	stool	IlluminaHiSeq	Qiagen	37899142	27708392
LiuW_2016	SRR3993011	SRR3993011	Mongolia	control	NA	NA	NA	adult	NA	stool	IlluminaHiSeq	Qiagen	36444756	27708392
LiuW_2016	SRR3993012	SRR3993012	Mongolia	control	NA	NA	NA	adult	NA	stool	IlluminaHiSeq	Qiagen	79729538	27708392
LiuW_2016	SRR3993013	SRR3993013	Mongolia	control	NA	NA	NA	adult	NA	stool	IlluminaHiSeq	Qiagen	72365638	27708392
LiuW_2016	SRR3993014	SRR3993014	Mongolia	control	NA	NA	NA	adult	NA	stool	IlluminaHiSeq	Qiagen	65522780	27708392
LiuW_2016	SRR3993015	SRR3993015	Mongolia	control	NA	NA	NA	adult	NA	stool	IlluminaHiSeq	Qiagen	59676656	27708392
LiuW_2016	SRR3993016	SRR3993016	Mongolia	control	NA	NA	NA	adult	NA	stool	IlluminaHiSeq	Qiagen	58508914	27708392
LiuW_2016	SRR3993017	SRR3993017	Mongolia	control	NA	NA	NA	adult	NA	stool	IlluminaHiSeq	Qiagen	38185330	27708392
LiuW_2016	SRR3993018	SRR3993018	Mongolia	control	NA	NA	NA	adult	NA	stool	IlluminaHiSeq	Qiagen	63578668	27708392
LiuW_2016	SRR3993019	SRR3993019	Mongolia	control	NA	NA	NA	adult	NA	stool	IlluminaHiSeq	Qiagen	46867926	27708392
LiuW_2016	SRR3993020	SRR3993020	Mongolia	control	NA	NA	NA	adult	NA	stool	IlluminaHiSeq	Qiagen	57445366	27708392
LiuW_2016	SRR3993021	SRR3993021	Mongolia	control	NA	NA	NA	adult	NA	stool	IlluminaHiSeq	Qiagen	49443318	27708392
LiuW_2016	SRR3993022	SRR3993022	Mongolia	control	NA	NA	NA	adult	NA	stool	IlluminaHiSeq	Qiagen	64086092	27708392
LiuW_2016	SRR3993023	SRR3993023	Mongolia	control	NA	NA	NA	adult	NA	stool	IlluminaHiSeq	Qiagen	60882172	27708392
LiuW_2016	SRR3993024	SRR3993024	Mongolia	control	NA	NA	NA	adult	NA	stool	IlluminaHiSeq	Qiagen	39841842	27708392
LiuW_2016	SRR3993025	SRR3993025	Mongolia	control	NA	NA	NA	adult	NA	stool	IlluminaHiSeq	Qiagen	37180160	27708392
LiuW_2016	SRR3993026	SRR3993026	Mongolia	control	NA	NA	NA	adult	NA	stool	IlluminaHiSeq	Qiagen	34047852	27708392
LiuW_2016	SRR3993027	SRR3993027	Mongolia	control	NA	NA	NA	adult	NA	stool	IlluminaHiSeq	Qiagen	29156322	27708392
LiuW_2016	SRR3993028	SRR3993028	Mongolia	control	NA	NA	NA	adult	NA	stool	IlluminaHiSeq	Qiagen	22673124	27708392
LiuW_2016	SRR3993029	SRR3993029	Mongolia	control	NA	NA	NA	adult	NA	stool	IlluminaHiSeq	Qiagen	28195206	27708392
LiuW_2016	SRR3993030	SRR3993030	Mongolia	control	NA	NA	NA	adult	NA	stool	IlluminaHiSeq	Qiagen	75342254	27708392
LiuW_2016	SRR3993031	SRR3993031	Mongolia	control	NA	NA	NA	adult	NA	stool	IlluminaHiSeq	Qiagen	65267646	27708392
LiuW_2016	SRR3993032	SRR3993032	Mongolia	control	NA	NA	NA	adult	NA	stool	IlluminaHiSeq	Qiagen	57174816	27708392
LiuW_2016	SRR3993033	SRR3993033	Mongolia	control	NA	NA	NA	adult	NA	stool	IlluminaHiSeq	Qiagen	43980074	27708392
LiuW_2016	SRR3993034	SRR3993034	Mongolia	control	NA	NA	NA	adult	NA	stool	IlluminaHiSeq	Qiagen	56041196	27708392
LiuW_2016	SRR3993035	SRR3993035	Mongolia	control	NA	NA	NA	adult	NA	stool	IlluminaHiSeq	Qiagen	108443032	27708392
LiuW_2016	SRR3993036	SRR3993036	Mongolia	control	NA	NA	NA	adult	NA	stool	IlluminaHiSeq	Qiagen	39847704	27708392
LiuW_2016	SRR3993037	SRR3993037	Mongolia	control	NA	NA	NA	adult	NA	stool	IlluminaHiSeq	Qiagen	67201156	27708392
LiuW_2016	SRR3993038	SRR3993038	Mongolia	control	NA	NA	NA	adult	NA	stool	IlluminaHiSeq	Qiagen	36435938	27708392
LiuW_2016	SRR3993039	SRR3993039	Mongolia	control	NA	NA	NA	adult	NA	stool	IlluminaHiSeq	Qiagen	27438600	27708392
LiuW_2016	SRR3993040	SRR3993040	Mongolia	control	NA	NA	NA	adult	NA	stool	IlluminaHiSeq	Qiagen	72434026	27708392
LiuW_2016	SRR3993041	SRR3993041	Mongolia	control	NA	NA	NA	adult	NA	stool	IlluminaHiSeq	Qiagen	86032132	27708392
LiuW_2016	SRR3993042	SRR3993042	Mongolia	control	NA	NA	NA	adult	NA	stool	IlluminaHiSeq	Qiagen	80753778	27708392
LiuW_2016	SRR3993043	SRR3993043	Mongolia	control	NA	NA	NA	adult	NA	stool	IlluminaHiSeq	Qiagen	55840912	27708392
LiuW_2016	SRR3993044	SRR3993044	Mongolia	control	NA	NA	NA	adult	NA	stool	IlluminaHiSeq	Qiagen	78685516	27708392
LiuW_2016	SRR3993045	SRR3993045	Mongolia	control	NA	NA	NA	adult	NA	stool	IlluminaHiSeq	Qiagen	87820694	27708392
LiuW_2016	SRR3993046	SRR3993046	Mongolia	control	NA	NA	NA	adult	NA	stool	IlluminaHiSeq	Qiagen	58766464	27708392
LiuW_2016	SRR3993047	SRR3993047	Mongolia	control	NA	NA	NA	adult	NA	stool	IlluminaHiSeq	Qiagen	50485574	27708392
LiuW_2016	SRR3993048	SRR3993048	Mongolia	control	NA	NA	NA	adult	NA	stool	IlluminaHiSeq	Qiagen	46672508	27708392
LiuW_2016	SRR3993049	SRR3993049	Mongolia	control	NA	NA	NA	adult	NA	stool	IlluminaHiSeq	Qiagen	42885312	27708392
LiuW_2016	SRR3993050	SRR3993050	Mongolia	control	NA	NA	NA	adult	NA	stool	IlluminaHiSeq	Qiagen	39917980	27708392
LiuW_2016	SRR3993051	SRR3993051	Mongolia	control	NA	NA	NA	adult	NA	stool	IlluminaHiSeq	Qiagen	38697234	27708392
LiuW_2016	SRR3993052	SRR3993052	Mongolia	control	NA	NA	NA	adult	NA	stool	IlluminaHiSeq	Qiagen	32202896	27708392
LiuW_2016	SRR3993053	SRR3993053	Mongolia	control	NA	NA	NA	adult	NA	stool	IlluminaHiSeq	Qiagen	29835590	27708392
LiuW_2016	SRR3993054	SRR3993054	Mongolia	control	NA	NA	NA	adult	NA	stool	IlluminaHiSeq	Qiagen	48978572	27708392
LouisS_2016	AS43_12	AS43	Germany	control	healthy	no	NA	adult	NA	stool	IlluminaHiSeq	PSP_Spin_Stool	23705858	26919743
LouisS_2016	AS43_3	AS43	Germany	control	healthy	no	NA	adult	NA	stool	IlluminaHiSeq	PSP_Spin_Stool	42654404	26919743
LouisS_2016	AS43_6	AS43	Germany	control	healthy	no	NA	adult	NA	stool	IlluminaHiSeq	PSP_Spin_Stool	24033338	26919743
LouisS_2016	AS44_12	AS44	Germany	control	healthy	no	NA	adult	NA	stool	IlluminaHiSeq	PSP_Spin_Stool	21105482	26919743
LouisS_2016	AS44_3	AS44	Germany	control	healthy	no	NA	adult	NA	stool	IlluminaHiSeq	PSP_Spin_Stool	20337444	26919743
LouisS_2016	AS44_6	AS44	Germany	control	healthy	no	NA	adult	NA	stool	IlluminaHiSeq	PSP_Spin_Stool	13972994	26919743
LouisS_2016	AS45_0	AS45	Germany	control	healthy	no	NA	adult	NA	stool	IlluminaHiSeq	PSP_Spin_Stool	20393196	26919743
LouisS_2016	AS45_3	AS45	Germany	control	healthy	no	NA	adult	NA	stool	IlluminaHiSeq	PSP_Spin_Stool	14599374	26919743
LouisS_2016	AS45_6	AS45	Germany	control	healthy	no	NA	adult	NA	stool	IlluminaHiSeq	PSP_Spin_Stool	25846708	26919743
LouisS_2016	AS50_0	AS50	Germany	control	healthy	no	NA	adult	NA	stool	IlluminaHiSeq	PSP_Spin_Stool	19630980	26919743
LouisS_2016	AS50_3	AS50	Germany	control	healthy	no	NA	adult	NA	stool	IlluminaHiSeq	PSP_Spin_Stool	21252456	26919743
LouisS_2016	AS50_6	AS50	Germany	control	healthy	no	NA	adult	NA	stool	IlluminaHiSeq	PSP_Spin_Stool	20516666	26919743
LouisS_2016	AS51_0	AS51	Germany	control	healthy	no	NA	adult	NA	stool	IlluminaHiSeq	PSP_Spin_Stool	19527640	26919743
LouisS_2016	AS51_3	AS51	Germany	control	healthy	no	NA	adult	NA	stool	IlluminaHiSeq	PSP_Spin_Stool	16680962	26919743
LouisS_2016	AS51_6	AS51	Germany	control	healthy	no	NA	adult	NA	stool	IlluminaHiSeq	PSP_Spin_Stool	15221220	26919743
LouisS_2016	AS53_0	AS53	Germany	control	healthy	no	NA	adult	NA	stool	IlluminaHiSeq	PSP_Spin_Stool	18799470	26919743
LouisS_2016	AS53_3	AS53	Germany	control	healthy	no	NA	adult	NA	stool	IlluminaHiSeq	PSP_Spin_Stool	11216744	26919743
LouisS_2016	AS53_6	AS53	Germany	control	healthy	no	NA	adult	NA	stool	IlluminaHiSeq	PSP_Spin_Stool	17892974	26919743
LouisS_2016	AS56_0	AS56	Germany	control	healthy	no	NA	adult	NA	stool	IlluminaHiSeq	PSP_Spin_Stool	25606732	26919743
LouisS_2016	AS56_3	AS56	Germany	control	healthy	no	NA	adult	NA	stool	IlluminaHiSeq	PSP_Spin_Stool	8715846	26919743
LouisS_2016	AS56_6	AS56	Germany	control	healthy	no	NA	adult	NA	stool	IlluminaHiSeq	PSP_Spin_Stool	19179942	26919743
LouisS_2016	AS58_0	AS58	Germany	control	healthy	no	NA	adult	NA	stool	IlluminaHiSeq	PSP_Spin_Stool	21685500	26919743
LouisS_2016	AS58_3	AS58	Germany	control	healthy	no	NA	adult	NA	stool	IlluminaHiSeq	PSP_Spin_Stool	19209124	26919743
LouisS_2016	AS58_6	AS58	Germany	control	healthy	no	NA	adult	NA	stool	IlluminaHiSeq	PSP_Spin_Stool	19876656	26919743
LouisS_2016	AS60_0	AS60	Germany	control	healthy	no	NA	adult	NA	stool	IlluminaHiSeq	PSP_Spin_Stool	24479434	26919743
LouisS_2016	AS60_3	AS60	Germany	control	healthy	no	NA	adult	NA	stool	IlluminaHiSeq	PSP_Spin_Stool	17578700	26919743
LouisS_2016	AS60_6	AS60	Germany	control	healthy	no	NA	adult	NA	stool	IlluminaHiSeq	PSP_Spin_Stool	20941114	26919743
LouisS_2016	AS61_0	AS61	Germany	control	healthy	no	NA	adult	NA	stool	IlluminaHiSeq	PSP_Spin_Stool	21680024	26919743
LouisS_2016	AS61_12	AS61	Germany	control	healthy	no	NA	adult	NA	stool	IlluminaHiSeq	PSP_Spin_Stool	38801244	26919743
LouisS_2016	AS61_6	AS61	Germany	control	healthy	no	NA	adult	NA	stool	IlluminaHiSeq	PSP_Spin_Stool	20931172	26919743
LouisS_2016	AS62_0	AS62	Germany	control	healthy	no	NA	adult	NA	stool	IlluminaHiSeq	PSP_Spin_Stool	17158122	26919743
LouisS_2016	AS62_3	AS62	Germany	control	healthy	no	NA	adult	NA	stool	IlluminaHiSeq	PSP_Spin_Stool	19569766	26919743
LouisS_2016	AS62_6	AS62	Germany	control	healthy	no	NA	adult	NA	stool	IlluminaHiSeq	PSP_Spin_Stool	22272946	26919743
LouisS_2016	AS63_0	AS63	Germany	control	healthy	no	NA	adult	NA	stool	IlluminaHiSeq	PSP_Spin_Stool	19140596	26919743
LouisS_2016	AS63_3	AS63	Germany	control	healthy	no	NA	adult	NA	stool	IlluminaHiSeq	PSP_Spin_Stool	27675098	26919743
LouisS_2016	AS63_6	AS63	Germany	control	healthy	no	NA	adult	NA	stool	IlluminaHiSeq	PSP_Spin_Stool	23542478	26919743
LouisS_2016	AS64_0	AS64	Germany	control	healthy	no	NA	adult	NA	stool	IlluminaHiSeq	PSP_Spin_Stool	22746778	26919743
LouisS_2016	AS64_3	AS64	Germany	control	healthy	no	NA	adult	NA	stool	IlluminaHiSeq	PSP_Spin_Stool	23014264	26919743
LouisS_2016	AS64_6	AS64	Germany	control	healthy	no	NA	adult	NA	stool	IlluminaHiSeq	PSP_Spin_Stool	20882144	26919743
LouisS_2016	AS65_0	AS65	Germany	control	healthy	no	NA	adult	NA	stool	IlluminaHiSeq	PSP_Spin_Stool	10849876	26919743
LouisS_2016	AS65_3	AS65	Germany	control	healthy	no	NA	adult	NA	stool	IlluminaHiSeq	PSP_Spin_Stool	20427890	26919743
LouisS_2016	AS65_6	AS65	Germany	control	healthy	no	NA	adult	NA	stool	IlluminaHiSeq	PSP_Spin_Stool	22010020	26919743
LouisS_2016	AS66_0	AS66	Germany	control	healthy	no	NA	adult	NA	stool	IlluminaHiSeq	PSP_Spin_Stool	25687932	26919743
LouisS_2016	AS66_3	AS66	Germany	control	healthy	no	NA	adult	NA	stool	IlluminaHiSeq	PSP_Spin_Stool	23266764	26919743
LouisS_2016	AS66_6	AS66	Germany	control	healthy	no	NA	adult	NA	stool	IlluminaHiSeq	PSP_Spin_Stool	7798726	26919743
LouisS_2016	AS68_0	AS68	Germany	control	healthy	no	NA	adult	NA	stool	IlluminaHiSeq	PSP_Spin_Stool	26918696	26919743
LouisS_2016	AS68_3	AS68	Germany	control	healthy	no	NA	adult	NA	stool	IlluminaHiSeq	PSP_Spin_Stool	17721426	26919743
LouisS_2016	AS68_6	AS68	Germany	control	healthy	no	NA	adult	NA	stool	IlluminaHiSeq	PSP_Spin_Stool	17488182	26919743
Obregon-TitoAJ_2015	HCO11	HCO11	Peru	control	healthy	NA	36	adult	male	stool	IlluminaHiSeq	phenol:chloroform	10624426	25807110
Obregon-TitoAJ_2015	HCO12	HCO12	Peru	control	healthy	NA	35	adult	female	stool	IlluminaHiSeq	MoBio	10022998	25807110
Obregon-TitoAJ_2015	HCO53	HCO53	Peru	control	healthy	NA	44	adult	female	stool	IlluminaHiSeq	MoBio	8800389	25807110
Obregon-TitoAJ_2015	HCO61	HCO61	Peru	control	healthy	NA	20	adult	female	stool	IlluminaHiSeq	MoBio	12979000	25807110
Obregon-TitoAJ_2015	HCO67	HCO67	Peru	control	healthy	NA	26	adult	female	stool	IlluminaHiSeq	MoBio	12032442	25807110
Obregon-TitoAJ_2015	HCO70	HCO70	Peru	control	healthy	NA	40	adult	female	stool	IlluminaHiSeq	MoBio	14155690	25807110
Obregon-TitoAJ_2015	HCO74	HCO74	Peru	control	healthy	NA	36	adult	female	stool	IlluminaHiSeq	MoBio	12611456	25807110
Obregon-TitoAJ_2015	NO01	NO01	USA	control	healthy	NA	23	adult	male	stool	IlluminaHiSeq	MoBio	43208797	25807110
Obregon-TitoAJ_2015	NO02	NO02	USA	control	healthy	NA	37	adult	female	stool	IlluminaHiSeq	MoBio	54064844	25807110
Obregon-TitoAJ_2015	NO03	NO03	USA	control	healthy	NA	40	adult	male	stool	IlluminaHiSeq	MoBio	55922593	25807110
Obregon-TitoAJ_2015	NO04	NO04	USA	control	healthy	NA	26	adult	male	stool	IlluminaHiSeq	MoBio	49777115	25807110
Obregon-TitoAJ_2015	NO05	NO05	USA	control	healthy	NA	28	adult	male	stool	IlluminaHiSeq	MoBio	50457217	25807110
Obregon-TitoAJ_2015	NO06	NO06	USA	control	healthy	NA	28	adult	male	stool	IlluminaHiSeq	MoBio	41109496	25807110
Obregon-TitoAJ_2015	NO08	NO08	USA	control	healthy	NA	32	adult	female	stool	IlluminaHiSeq	MoBio	44245994	25807110
Obregon-TitoAJ_2015	NO09	NO09	USA	control	healthy	NA	34	adult	female	stool	IlluminaHiSeq	MoBio	38878150	25807110
Obregon-TitoAJ_2015	NO10	NO10	USA	control	healthy	NA	41	adult	male	stool	IlluminaHiSeq	MoBio	48465510	25807110
Obregon-TitoAJ_2015	NO11	NO11	USA	control	healthy	NA	26	adult	male	stool	IlluminaHiSeq	MoBio	51692458	25807110
Obregon-TitoAJ_2015	NO12	NO12	USA	control	healthy	NA	27	adult	female	stool	IlluminaHiSeq	MoBio	50227332	25807110
Obregon-TitoAJ_2015	NO13	NO13	USA	control	healthy	NA	35	adult	male	stool	IlluminaHiSeq	MoBio	45863690	25807110
Obregon-TitoAJ_2015	NO15	NO15	USA	control	healthy	NA	50	adult	female	stool	IlluminaHiSeq	MoBio	42684316	25807110
Obregon-TitoAJ_2015	NO16	NO16	USA	control	healthy	NA	47	adult	male	stool	IlluminaHiSeq	MoBio	58836275	25807110
Obregon-TitoAJ_2015	NO19	NO19	USA	control	healthy	NA	32	adult	female	stool	IlluminaHiSeq	MoBio	47895942	25807110
Obregon-TitoAJ_2015	NO20	NO20	USA	control	healthy	NA	26	adult	male	stool	IlluminaHiSeq	MoBio	47178143	25807110
Obregon-TitoAJ_2015	NO21	NO21	USA	control	healthy	NA	23	adult	male	stool	IlluminaHiSeq	MoBio	45653832	25807110
Obregon-TitoAJ_2015	NO22	NO22	USA	control	healthy	NA	26	adult	male	stool	IlluminaHiSeq	MoBio	50921293	25807110
Obregon-TitoAJ_2015	NO23	NO23	USA	control	healthy	NA	26	adult	female	stool	IlluminaHiSeq	MoBio	55445472	25807110
PasolliE_2018	A01_02_1FE	A01_02_1FE	Madagascar	control	healthy	no	NA	adult	NA	stool	IlluminaHiSeq	Qiagen	34710359	unpublished
PasolliE_2018	A02_01_1FE	A02_01_1FE	Madagascar	control	healthy	no	NA	adult	NA	stool	IlluminaHiSeq	Qiagen	16069073	unpublished
PasolliE_2018	A04_01_1FE	A04_01_1FE	Madagascar	control	healthy	no	NA	adult	NA	stool	IlluminaHiSeq	Qiagen	78020980	unpublished
PasolliE_2018	A04_04_1FE	A04_04_1FE	Madagascar	control	healthy	no	NA	adult	NA	stool	IlluminaHiSeq	Qiagen	108071445	unpublished
PasolliE_2018	A07_01_1FE	A07_01_1FE	Madagascar	control	healthy	no	NA	adult	NA	stool	IlluminaHiSeq	Qiagen	72624077	unpublished
PasolliE_2018	A09_02_1FE	A09_02_1FE	Madagascar	control	healthy	no	NA	adult	NA	stool	IlluminaHiSeq	Qiagen	224365322	unpublished
PasolliE_2018	A11_01_1FE	A11_01_1FE	Madagascar	control	healthy	no	52	adult	male	stool	IlluminaHiSeq	Qiagen	55698625	unpublished
PasolliE_2018	A13_01_1FE	A13_01_1FE	Madagascar	control	healthy	no	52	adult	male	stool	IlluminaHiSeq	Qiagen	53690948	unpublished
PasolliE_2018	A13_03_1FE	A13_03_1FE	Madagascar	control	healthy	no	21	adult	female	stool	IlluminaHiSeq	Qiagen	69180357	unpublished
PasolliE_2018	A14_01_1FE	A14_01_1FE	Madagascar	control	healthy	no	36	adult	male	stool	IlluminaHiSeq	Qiagen	51877496	unpublished
PasolliE_2018	A15_02_1FE	A15_02_1FE	Madagascar	control	healthy	no	21	adult	female	stool	IlluminaHiSeq	Qiagen	61559855	unpublished
PasolliE_2018	A19_01_1FE	A19_01_1FE	Madagascar	control	healthy	no	63	adult	male	stool	IlluminaHiSeq	Qiagen	36244963	unpublished
PasolliE_2018	A20_01_1FE	A20_01_1FE	Madagascar	control	healthy	no	45	adult	male	stool	IlluminaHiSeq	Qiagen	16119304	unpublished
PasolliE_2018	A20_03_1FE	A20_03_1FE	Madagascar	control	healthy	no	23	adult	male	stool	IlluminaHiSeq	Qiagen	41916988	unpublished
PasolliE_2018	A22_01_1FE	A22_01_1FE	Madagascar	control	healthy	no	27	adult	male	stool	IlluminaHiSeq	Qiagen	11025841	unpublished
PasolliE_2018	A23_01_1FE	A23_01_1FE	Madagascar	control	healthy	no	40	adult	female	stool	IlluminaHiSeq	Qiagen	53132114	unpublished
PasolliE_2018	A24_02_1FE	A24_02_1FE	Madagascar	control	healthy	no	34	adult	female	stool	IlluminaHiSeq	Qiagen	20461838	unpublished
PasolliE_2018	A24_04_1FE	A24_04_1FE	Madagascar	control	healthy	no	22	adult	male	stool	IlluminaHiSeq	Qiagen	9315235	unpublished
PasolliE_2018	A25_01_1FE	A25_01_1FE	Madagascar	control	healthy	no	23	adult	male	stool	IlluminaHiSeq	Qiagen	25865481	unpublished
PasolliE_2018	A27_02_1FE	A27_02_1FE	Madagascar	control	healthy	no	25	adult	female	stool	IlluminaHiSeq	Qiagen	47508784	unpublished
PasolliE_2018	A28_02_1FE	A28_02_1FE	Madagascar	control	healthy	no	21	adult	female	stool	IlluminaHiSeq	Qiagen	168566817	unpublished
PasolliE_2018	A29_01_1FE	A29_01_1FE	Madagascar	control	healthy	no	50	adult	male	stool	IlluminaHiSeq	Qiagen	21720259	unpublished
PasolliE_2018	A32_01_1FE	A32_01_1FE	Madagascar	control	healthy	no	51	adult	male	stool	IlluminaHiSeq	Qiagen	73574045	unpublished
PasolliE_2018	A34_01_1FE	A34_01_1FE	Madagascar	control	healthy	no	32	adult	male	stool	IlluminaHiSeq	Qiagen	18621555	unpublished
PasolliE_2018	A34_02_1FE	A34_02_1FE	Madagascar	control	healthy	no	30	adult	female	stool	IlluminaHiSeq	Qiagen	39384674	unpublished
PasolliE_2018	A35_01_1FE	A35_01_1FE	Madagascar	control	healthy	no	33	adult	male	stool	IlluminaHiSeq	Qiagen	13123415	unpublished
PasolliE_2018	A36_01_1FE	A36_01_1FE	Madagascar	control	healthy	no	48	adult	male	stool	IlluminaHiSeq	Qiagen	50877792	unpublished
PasolliE_2018	A36_02_1FE	A36_02_1FE	Madagascar	control	healthy	no	43	adult	female	stool	IlluminaHiSeq	Qiagen	13637773	unpublished
PasolliE_2018	A39_01_1FE	A39_01_1FE	Madagascar	control	healthy	no	52	adult	male	stool	IlluminaHiSeq	Qiagen	67777237	unpublished
PasolliE_2018	A39_02_1FE	A39_02_1FE	Madagascar	control	healthy	no	51	adult	female	stool	IlluminaHiSeq	Qiagen	38065580	unpublished
PasolliE_2018	A39_04_1FE	A39_04_1FE	Madagascar	control	healthy	no	21	adult	male	stool	IlluminaHiSeq	Qiagen	77962518	unpublished
PasolliE_2018	A40_02_1FE	A40_02_1FE	Madagascar	control	healthy	no	39	adult	female	stool	IlluminaHiSeq	Qiagen	34108496	unpublished
PasolliE_2018	A41_01_1FE	A41_01_1FE	Madagascar	control	healthy	no	26	adult	male	stool	IlluminaHiSeq	Qiagen	37752992	unpublished
PasolliE_2018	A42_02_1FE	A42_02_1FE	Madagascar	control	healthy	no	44	adult	female	stool	IlluminaHiSeq	Qiagen	36639112	unpublished
PasolliE_2018	A43_02_1FE	A43_02_1FE	Madagascar	control	healthy	no	36	adult	female	stool	IlluminaHiSeq	Qiagen	17844758	unpublished
PasolliE_2018	A44_01_1FE	A44_01_1FE	Madagascar	control	healthy	no	35	adult	male	stool	IlluminaHiSeq	Qiagen	43977605	unpublished
PasolliE_2018	A45_02_1FE	A45_02_1FE	Madagascar	control	healthy	no	29	adult	female	stool	IlluminaHiSeq	Qiagen	15375936	unpublished
PasolliE_2018	A46_01_1FE	A46_01_1FE	Madagascar	control	healthy	no	37	adult	male	stool	IlluminaHiSeq	Qiagen	58236230	unpublished
PasolliE_2018	A46_02_1FE	A46_02_1FE	Madagascar	control	healthy	no	33	adult	female	stool	IlluminaHiSeq	Qiagen	26233409	unpublished
PasolliE_2018	A47_01_1FE	A47_01_1FE	Madagascar	control	healthy	no	39	adult	male	stool	IlluminaHiSeq	Qiagen	18672744	unpublished
PasolliE_2018	A47_02_1FE	A47_02_1FE	Madagascar	control	healthy	no	33	adult	female	stool	IlluminaHiSeq	Qiagen	68701017	unpublished
PasolliE_2018	A48_01_1FE	A48_01_1FE	Madagascar	control	healthy	no	35	adult	female	stool	IlluminaHiSeq	Qiagen	12413165	unpublished
PasolliE_2018	A48_05_1FE	A48_05_1FE	Madagascar	control	healthy	no	35	adult	male	stool	IlluminaHiSeq	Qiagen	26541236	unpublished
PasolliE_2018	A49_01_1FE	A49_01_1FE	Madagascar	control	healthy	no	35	adult	male	stool	IlluminaHiSeq	Qiagen	31528656	unpublished
PasolliE_2018	A53_01_1FE	A53_01_1FE	Madagascar	control	healthy	no	29	adult	male	stool	IlluminaHiSeq	Qiagen	69502320	unpublished
PasolliE_2018	A54_02_1FE	A54_02_1FE	Madagascar	control	healthy	no	26	adult	female	stool	IlluminaHiSeq	Qiagen	26443087	unpublished
PasolliE_2018	A55_01_1FE	A55_01_1FE	Madagascar	control	healthy	no	34	adult	female	stool	IlluminaHiSeq	Qiagen	78288042	unpublished
PasolliE_2018	A55_02_1FE	A55_02_1FE	Madagascar	control	healthy	no	27	adult	male	stool	IlluminaHiSeq	Qiagen	119626814	unpublished
PasolliE_2018	A56_01_1FE	A56_01_1FE	Madagascar	control	healthy	no	44	adult	male	stool	IlluminaHiSeq	Qiagen	52391668	unpublished
PasolliE_2018	A58_01_1FE	A58_01_1FE	Madagascar	control	healthy	no	44	adult	male	stool	IlluminaHiSeq	Qiagen	16129558	unpublished
PasolliE_2018	A58_03_1FE	A58_03_1FE	Madagascar	control	healthy	no	55	adult	female	stool	IlluminaHiSeq	Qiagen	27025778	unpublished
PasolliE_2018	A59_01_1FE	A59_01_1FE	Madagascar	control	healthy	no	26	adult	female	stool	IlluminaHiSeq	Qiagen	85420141	unpublished
PasolliE_2018	A62_01_1FE	A62_01_1FE	Madagascar	control	healthy	no	58	adult	female	stool	IlluminaHiSeq	Qiagen	69135326	unpublished
PasolliE_2018	A62_03_1FE	A62_03_1FE	Madagascar	control	healthy	no	31	adult	male	stool	IlluminaHiSeq	Qiagen	23637569	unpublished
PasolliE_2018	A66_02_1FE	A66_02_1FE	Madagascar	control	healthy	no	22	adult	female	stool	IlluminaHiSeq	Qiagen	55012569	unpublished
PasolliE_2018	A67_01_1FE	A67_01_1FE	Madagascar	control	healthy	no	46	adult	female	stool	IlluminaHiSeq	Qiagen	6453190	unpublished
PasolliE_2018	A68_01_1FE	A68_01_1FE	Madagascar	control	healthy	no	46	adult	female	stool	IlluminaHiSeq	Qiagen	84374010	unpublished
PasolliE_2018	A69_01_1FE	A69_01_1FE	Madagascar	control	healthy	no	35	adult	male	stool	IlluminaHiSeq	Qiagen	66797596	unpublished
PasolliE_2018	A69_02_1FE	A69_02_1FE	Madagascar	control	healthy	no	26	adult	female	stool	IlluminaHiSeq	Qiagen	61466275	unpublished
PasolliE_2018	A70_01_1FE	A70_01_1FE	Madagascar	control	healthy	no	55	adult	male	stool	IlluminaHiSeq	Qiagen	23614288	unpublished
PasolliE_2018	A70_03_1FE	A70_03_1FE	Madagascar	control	healthy	no	21	adult	male	stool	IlluminaHiSeq	Qiagen	71388117	unpublished
PasolliE_2018	A72_01_1FE	A72_01_1FE	Madagascar	control	healthy	no	24	adult	male	stool	IlluminaHiSeq	Qiagen	17275966	unpublished
PasolliE_2018	A72_02_1FE	A72_02_1FE	Madagascar	control	healthy	no	22	adult	female	stool	IlluminaHiSeq	Qiagen	32087529	unpublished
PasolliE_2018	A73_01_1FE	A73_01_1FE	Madagascar	control	healthy	no	32	adult	male	stool	IlluminaHiSeq	Qiagen	31548343	unpublished
PasolliE_2018	A73_02_1FE	A73_02_1FE	Madagascar	control	healthy	no	25	adult	female	stool	IlluminaHiSeq	Qiagen	125464953	unpublished
PasolliE_2018	A75_02_1FE	A75_02_1FE	Madagascar	control	healthy	no	24	adult	female	stool	IlluminaHiSeq	Qiagen	87921648	unpublished
PasolliE_2018	A79_02_1FE	A79_02_1FE	Madagascar	control	healthy	no	47	adult	female	stool	IlluminaHiSeq	Qiagen	119273581	unpublished
PasolliE_2018	A81_01_1FE	A81_01_1FE	Madagascar	control	healthy	no	58	adult	male	stool	IlluminaHiSeq	Qiagen	39087983	unpublished
PasolliE_2018	A81_03_1FE	A81_03_1FE	Madagascar	control	healthy	no	26	adult	female	stool	IlluminaHiSeq	Qiagen	45238017	unpublished
PasolliE_2018	A82_02_1FE	A82_02_1FE	Madagascar	control	healthy	no	51	adult	female	stool	IlluminaHiSeq	Qiagen	5292183	unpublished
PasolliE_2018	A83_02_1FE	A83_02_1FE	Madagascar	control	healthy	no	38	adult	female	stool	IlluminaHiSeq	Qiagen	107567164	unpublished
PasolliE_2018	A85_01_1FE	A85_01_1FE	Madagascar	control	healthy	no	37	adult	male	stool	IlluminaHiSeq	Qiagen	32391588	unpublished
PasolliE_2018	A88_02_1FE	A88_02_1FE	Madagascar	control	healthy	no	42	adult	female	stool	IlluminaHiSeq	Qiagen	94627848	unpublished
PasolliE_2018	A89_01_1FE	A89_01_1FE	Madagascar	control	healthy	no	26	adult	male	stool	IlluminaHiSeq	Qiagen	87325548	unpublished
PasolliE_2018	A89_02_1FE	A89_02_1FE	Madagascar	control	healthy	no	27	adult	female	stool	IlluminaHiSeq	Qiagen	58339515	unpublished
PasolliE_2018	A90_03_1FE	A90_03_1FE	Madagascar	control	healthy	no	26	adult	male	stool	IlluminaHiSeq	Qiagen	68366233	unpublished
PasolliE_2018	A90_04_1FE	A90_04_1FE	Madagascar	control	healthy	no	28	adult	female	stool	IlluminaHiSeq	Qiagen	99789576	unpublished
PasolliE_2018	A91_01_1FE	A91_01_1FE	Madagascar	control	healthy	no	43	adult	male	stool	IlluminaHiSeq	Qiagen	43119552	unpublished
PasolliE_2018	A91_02_1FE	A91_02_1FE	Madagascar	control	healthy	no	50	adult	female	stool	IlluminaHiSeq	Qiagen	30204135	unpublished
PasolliE_2018	A92_01_1FE	A92_01_1FE	Madagascar	control	healthy	no	23	adult	female	stool	IlluminaHiSeq	Qiagen	111102779	unpublished
PasolliE_2018	A93_01_1FE	A93_01_1FE	Madagascar	control	healthy	no	30	adult	male	stool	IlluminaHiSeq	Qiagen	149333541	unpublished
PasolliE_2018	A94_01_1FE	A94_01_1FE	Madagascar	control	healthy	no	32	adult	male	stool	IlluminaHiSeq	Qiagen	77726318	unpublished
PasolliE_2018	A94_02_1FE	A94_02_1FE	Madagascar	control	healthy	no	37	adult	female	stool	IlluminaHiSeq	Qiagen	57380928	unpublished
PasolliE_2018	A94_03_1FE	A94_03_1FE	Madagascar	control	healthy	no	44	adult	female	stool	IlluminaHiSeq	Qiagen	58674012	unpublished
PasolliE_2018	A95_01_1FE	A95_01_1FE	Madagascar	control	healthy	no	34	adult	male	stool	IlluminaHiSeq	Qiagen	119348711	unpublished
PasolliE_2018	V01_01_1FE	V01_01_1FE	Madagascar	control	healthy	no	NA	adult	NA	stool	IlluminaHiSeq	Qiagen	124989534	unpublished
PasolliE_2018	V12_01_2FE	V12_01_2FE	Madagascar	control	healthy	no	46	adult	male	stool	IlluminaHiSeq	Qiagen	80645693	unpublished
PasolliE_2018	V18_02_1FE	V18_02_1FE	Madagascar	control	healthy	no	29	adult	female	stool	IlluminaHiSeq	Qiagen	92712241	unpublished
PasolliE_2018	V19_01_2FE	V19_01_2FE	Madagascar	control	healthy	no	33	adult	male	stool	IlluminaHiSeq	Qiagen	53282707	unpublished
PasolliE_2018	V19_02_2FE	V19_02_2FE	Madagascar	control	healthy	no	26	adult	female	stool	IlluminaHiSeq	Qiagen	37472476	unpublished
PasolliE_2018	V31_01_2FE	V31_01_2FE	Madagascar	control	healthy	no	29	adult	male	stool	IlluminaHiSeq	Qiagen	88230046	unpublished
PasolliE_2018	V32_02_2FE	V32_02_2FE	Madagascar	control	healthy	no	37	adult	female	stool	IlluminaHiSeq	Qiagen	7919518	unpublished
PasolliE_2018	V36_02_2FE	V36_02_2FE	Madagascar	control	healthy	no	40	adult	female	stool	IlluminaHiSeq	Qiagen	22159443	unpublished
PasolliE_2018	V40_01_1FE	V40_01_1FE	Madagascar	control	healthy	no	52	adult	male	stool	IlluminaHiSeq	Qiagen	84870563	unpublished
PasolliE_2018	V48_03_2FE	V48_03_2FE	Madagascar	control	healthy	no	21	adult	male	stool	IlluminaHiSeq	Qiagen	19742101	unpublished
PasolliE_2018	V50_01_1FE	V50_01_1FE	Madagascar	control	healthy	no	33	adult	male	stool	IlluminaHiSeq	Qiagen	5955043	unpublished
PasolliE_2018	V50_01_2FE	V50_01_2FE	Madagascar	control	healthy	no	30	adult	male	stool	IlluminaHiSeq	Qiagen	23029679	unpublished
PasolliE_2018	V50_02_1FE	V50_02_1FE	Madagascar	control	healthy	no	25	adult	female	stool	IlluminaHiSeq	Qiagen	40016085	unpublished
PasolliE_2018	V53_02_1FE	V53_02_1FE	Madagascar	control	healthy	no	36	adult	female	stool	IlluminaHiSeq	Qiagen	90518543	unpublished
PasolliE_2018	V54_01_1FE	V54_01_1FE	Madagascar	control	healthy	no	24	adult	male	stool	IlluminaHiSeq	Qiagen	59761232	unpublished
PehrssonE_2016	SID01A_000	SID01A	Peru	control	NA	NA	56	adult	female	stool	IlluminaHiSeq	NA	6998580	27172044
PehrssonE_2016	SID01A_000	SID01A	Peru	control	NA	NA	56	adult	female	stool	IlluminaHiSeq	NA	6998580	27172044
PehrssonE_2016	SID01A_006	SID01A	Peru	control	NA	NA	56	adult	female	stool	IlluminaHiSeq	NA	9283197	27172044
PehrssonE_2016	SID01A_006	SID01A	Peru	control	NA	NA	56	adult	female	stool	IlluminaHiSeq	NA	9283197	27172044
PehrssonE_2016	SID01A_220	SID01A	Peru	control	NA	NA	57	adult	female	stool	IlluminaNextSeq	NA	1949860	27172044
PehrssonE_2016	SID01A_220	SID01A	Peru	control	NA	NA	57	adult	female	stool	IlluminaNextSeq	NA	1949860	27172044
PehrssonE_2016	SID01B_000	SID01B	Peru	control	NA	NA	64	adult	male	stool	IlluminaHiSeq	NA	11532512	27172044
PehrssonE_2016	SID01B_000	SID01B	Peru	control	NA	NA	64	adult	male	stool	IlluminaHiSeq	NA	11532512	27172044
PehrssonE_2016	SID01B_007	SID01B	Peru	control	NA	NA	64	adult	male	stool	IlluminaHiSeq	NA	3851417	27172044
PehrssonE_2016	SID01B_007	SID01B	Peru	control	NA	NA	64	adult	male	stool	IlluminaHiSeq	NA	3851417	27172044
PehrssonE_2016	SID01B_221	SID01B	Peru	control	NA	NA	64	adult	male	stool	IlluminaNextSeq	NA	2056260	27172044
PehrssonE_2016	SID01B_221	SID01B	Peru	control	NA	NA	64	adult	male	stool	IlluminaNextSeq	NA	2056260	27172044
PehrssonE_2016	SID01C_235	SID01C	Peru	control	NA	NA	32	adult	female	stool	IlluminaHiSeq	NA	6040113	27172044
PehrssonE_2016	SID01C_235	SID01C	Peru	control	NA	NA	32	adult	female	stool	IlluminaHiSeq	NA	6040113	27172044
PehrssonE_2016	SID01C_566	SID01C	Peru	control	NA	NA	32	adult	female	stool	IlluminaHiSeq	NA	16559474	27172044
PehrssonE_2016	SID01C_566	SID01C	Peru	control	NA	NA	32	adult	female	stool	IlluminaHiSeq	NA	16559474	27172044
PehrssonE_2016	SID01D_013	SID01D	Peru	control	NA	NA	32	adult	male	stool	IlluminaHiSeq	NA	5585681	27172044
PehrssonE_2016	SID01D_013	SID01D	Peru	control	NA	NA	32	adult	male	stool	IlluminaHiSeq	NA	5585681	27172044
PehrssonE_2016	SID01D_190	SID01D	Peru	control	NA	NA	32	adult	male	stool	IlluminaHiSeq	NA	8099568	27172044
PehrssonE_2016	SID01D_190	SID01D	Peru	control	NA	NA	32	adult	male	stool	IlluminaHiSeq	NA	8099568	27172044
PehrssonE_2016	SID01D_570	SID01D	Peru	control	NA	NA	33	adult	male	stool	IlluminaHiSeq	NA	11710708	27172044
PehrssonE_2016	SID01D_570	SID01D	Peru	control	NA	NA	33	adult	male	stool	IlluminaHiSeq	NA	11710708	27172044
PehrssonE_2016	SID01E_000	SID01E	Peru	control	NA	NA	31	adult	female	stool	IlluminaHiSeq	NA	10580246	27172044
PehrssonE_2016	SID01E_000	SID01E	Peru	control	NA	NA	31	adult	female	stool	IlluminaHiSeq	NA	10580246	27172044
PehrssonE_2016	SID01E_015	SID01E	Peru	control	NA	NA	31	adult	female	stool	IlluminaHiSeq	NA	4627770	27172044
PehrssonE_2016	SID01E_015	SID01E	Peru	control	NA	NA	31	adult	female	stool	IlluminaHiSeq	NA	4627770	27172044
PehrssonE_2016	SID01E_191	SID01E	Peru	control	NA	NA	32	adult	female	stool	IlluminaHiSeq	NA	7659013	27172044
PehrssonE_2016	SID01E_191	SID01E	Peru	control	NA	NA	32	adult	female	stool	IlluminaHiSeq	NA	7659013	27172044
PehrssonE_2016	SID01F_239	SID01F	Peru	control	NA	NA	30	adult	male	stool	IlluminaHiSeq	NA	8853260	27172044
PehrssonE_2016	SID01F_239	SID01F	Peru	control	NA	NA	30	adult	male	stool	IlluminaHiSeq	NA	8853260	27172044
PehrssonE_2016	SID01F_573	SID01F	Peru	control	NA	NA	31	adult	male	stool	IlluminaHiSeq	NA	12989973	27172044
PehrssonE_2016	SID01F_573	SID01F	Peru	control	NA	NA	31	adult	male	stool	IlluminaHiSeq	NA	12989973	27172044
PehrssonE_2016	SID01H_011	SID01H	Peru	control	NA	NA	28	adult	female	stool	IlluminaHiSeq	NA	12719015	27172044
PehrssonE_2016	SID01H_011	SID01H	Peru	control	NA	NA	28	adult	female	stool	IlluminaHiSeq	NA	12719015	27172044
PehrssonE_2016	SID01H_202	SID01H	Peru	control	NA	NA	28	adult	female	stool	IlluminaHiSeq	NA	12945817	27172044
PehrssonE_2016	SID01H_202	SID01H	Peru	control	NA	NA	28	adult	female	stool	IlluminaHiSeq	NA	12945817	27172044
PehrssonE_2016	SID01H_568	SID01H	Peru	control	NA	NA	28	adult	female	stool	IlluminaHiSeq	NA	16143176	27172044
PehrssonE_2016	SID01H_568	SID01H	Peru	control	NA	NA	28	adult	female	stool	IlluminaHiSeq	NA	16143176	27172044
PehrssonE_2016	SID01I_012	SID01I	Peru	control	NA	NA	32	adult	male	stool	IlluminaHiSeq	NA	1474806	27172044
PehrssonE_2016	SID01I_012	SID01I	Peru	control	NA	NA	32	adult	male	stool	IlluminaHiSeq	NA	1474806	27172044
PehrssonE_2016	SID01I_569	SID01I	Peru	control	NA	NA	33	adult	male	stool	IlluminaHiSeq	NA	14933904	27172044
PehrssonE_2016	SID01I_569	SID01I	Peru	control	NA	NA	33	adult	male	stool	IlluminaHiSeq	NA	14933904	27172044
PehrssonE_2016	SID02A_561	SID02A	Peru	control	NA	NA	34	adult	female	stool	IlluminaHiSeq	NA	3414323	27172044
PehrssonE_2016	SID02A_561	SID02A	Peru	control	NA	NA	34	adult	female	stool	IlluminaHiSeq	NA	3414323	27172044
PehrssonE_2016	SID03B_000	SID03B	Peru	control	NA	NA	58	adult	female	stool	IlluminaHiSeq	NA	12616895	27172044
PehrssonE_2016	SID03B_000	SID03B	Peru	control	NA	NA	58	adult	female	stool	IlluminaHiSeq	NA	12616895	27172044
PehrssonE_2016	SID03C_000	SID03C	Peru	control	NA	NA	19	adult	male	stool	IlluminaHiSeq	NA	10264850	27172044
PehrssonE_2016	SID03C_000	SID03C	Peru	control	NA	NA	19	adult	male	stool	IlluminaHiSeq	NA	10264850	27172044
PehrssonE_2016	SID03E_000	SID03E	Peru	control	NA	NA	29	adult	female	stool	IlluminaHiSeq	NA	4389689	27172044
PehrssonE_2016	SID03E_000	SID03E	Peru	control	NA	NA	29	adult	female	stool	IlluminaHiSeq	NA	4389689	27172044
PehrssonE_2016	SID03F_000	SID03F	Peru	control	NA	NA	20	adult	female	stool	IlluminaHiSeq	NA	7556141	27172044
PehrssonE_2016	SID03F_000	SID03F	Peru	control	NA	NA	20	adult	female	stool	IlluminaHiSeq	NA	7556141	27172044
PehrssonE_2016	SID04D_562	SID04D	Peru	control	NA	NA	50	adult	female	stool	IlluminaHiSeq	NA	9053583	27172044
PehrssonE_2016	SID04D_562	SID04D	Peru	control	NA	NA	50	adult	female	stool	IlluminaHiSeq	NA	9053583	27172044
PehrssonE_2016	SID04E_563	SID04E	Peru	control	NA	NA	47	adult	male	stool	IlluminaHiSeq	NA	12340625	27172044
PehrssonE_2016	SID04E_563	SID04E	Peru	control	NA	NA	47	adult	male	stool	IlluminaHiSeq	NA	12340625	27172044
PehrssonE_2016	SID05A_000	SID05A	Peru	control	NA	NA	46	adult	female	stool	IlluminaHiSeq	NA	9402510	27172044
PehrssonE_2016	SID05A_000	SID05A	Peru	control	NA	NA	46	adult	female	stool	IlluminaHiSeq	NA	9402510	27172044
PehrssonE_2016	SID05B_000	SID05B	Peru	control	NA	NA	44	adult	male	stool	IlluminaHiSeq	NA	3546269	27172044
PehrssonE_2016	SID05B_000	SID05B	Peru	control	NA	NA	44	adult	male	stool	IlluminaHiSeq	NA	3546269	27172044
PehrssonE_2016	SID05D_000	SID05D	Peru	control	NA	NA	21	adult	male	stool	IlluminaHiSeq	NA	6379130	27172044
PehrssonE_2016	SID05D_000	SID05D	Peru	control	NA	NA	21	adult	male	stool	IlluminaHiSeq	NA	6379130	27172044
PehrssonE_2016	SID07A_558	SID07A	Peru	control	NA	NA	41	adult	female	stool	IlluminaHiSeq	NA	11091375	27172044
PehrssonE_2016	SID07A_558	SID07A	Peru	control	NA	NA	41	adult	female	stool	IlluminaHiSeq	NA	11091375	27172044
PehrssonE_2016	SID07C_541	SID07C	Peru	control	NA	NA	44	adult	male	stool	IlluminaHiSeq	NA	9905057	27172044
PehrssonE_2016	SID07C_541	SID07C	Peru	control	NA	NA	44	adult	male	stool	IlluminaHiSeq	NA	9905057	27172044
PehrssonE_2016	SID08A_000	SID08A	Peru	control	NA	NA	49	adult	female	stool	IlluminaHiSeq	NA	7618204	27172044
PehrssonE_2016	SID08A_000	SID08A	Peru	control	NA	NA	49	adult	female	stool	IlluminaHiSeq	NA	7618204	27172044
PehrssonE_2016	SID08A_022	SID08A	Peru	control	NA	NA	49	adult	female	stool	IlluminaHiSeq	NA	17007613	27172044
PehrssonE_2016	SID08A_022	SID08A	Peru	control	NA	NA	49	adult	female	stool	IlluminaHiSeq	NA	17007613	27172044
PehrssonE_2016	SID08A_236	SID08A	Peru	control	NA	NA	50	adult	female	stool	IlluminaHiSeq	NA	12054641	27172044
PehrssonE_2016	SID08A_236	SID08A	Peru	control	NA	NA	50	adult	female	stool	IlluminaHiSeq	NA	12054641	27172044
PehrssonE_2016	SID08B_044	SID08B	Peru	control	NA	NA	63	adult	male	stool	IlluminaHiSeq	NA	7476471	27172044
PehrssonE_2016	SID08B_044	SID08B	Peru	control	NA	NA	63	adult	male	stool	IlluminaHiSeq	NA	7476471	27172044
PehrssonE_2016	SID08C_021	SID08C	Peru	control	NA	NA	23	adult	male	stool	IlluminaHiSeq	NA	3637657	27172044
PehrssonE_2016	SID08C_021	SID08C	Peru	control	NA	NA	23	adult	male	stool	IlluminaHiSeq	NA	3637657	27172044
PehrssonE_2016	SID08D_079	SID08D	Peru	control	NA	NA	20	adult	male	stool	IlluminaHiSeq	NA	3131749	27172044
PehrssonE_2016	SID08D_079	SID08D	Peru	control	NA	NA	20	adult	male	stool	IlluminaHiSeq	NA	3131749	27172044
PehrssonE_2016	SID08D_257	SID08D	Peru	control	NA	NA	21	adult	male	stool	IlluminaHiSeq	NA	16495370	27172044
PehrssonE_2016	SID08D_257	SID08D	Peru	control	NA	NA	21	adult	male	stool	IlluminaHiSeq	NA	16495370	27172044
PehrssonE_2016	SID08D_572	SID08D	Peru	control	NA	NA	20	adult	male	stool	IlluminaHiSeq	NA	6128663	27172044
PehrssonE_2016	SID08D_572	SID08D	Peru	control	NA	NA	20	adult	male	stool	IlluminaHiSeq	NA	6128663	27172044
PehrssonE_2016	SID08I_009	SID08I	Peru	control	NA	NA	27	adult	female	stool	IlluminaHiSeq	NA	12871047	27172044
PehrssonE_2016	SID08I_009	SID08I	Peru	control	NA	NA	27	adult	female	stool	IlluminaHiSeq	NA	12871047	27172044
PehrssonE_2016	SID08I_170	SID08I	Peru	control	NA	NA	27	adult	female	stool	IlluminaHiSeq	NA	24825531	27172044
PehrssonE_2016	SID08I_170	SID08I	Peru	control	NA	NA	27	adult	female	stool	IlluminaHiSeq	NA	24825531	27172044
PehrssonE_2016	SID08I_545	SID08I	Peru	control	NA	NA	27	adult	female	stool	IlluminaHiSeq	NA	6311282	27172044
PehrssonE_2016	SID08I_545	SID08I	Peru	control	NA	NA	27	adult	female	stool	IlluminaHiSeq	NA	6311282	27172044
PehrssonE_2016	SID08J_078	SID08J	Peru	control	NA	NA	24	adult	male	stool	IlluminaHiSeq	NA	4925559	27172044
PehrssonE_2016	SID08J_078	SID08J	Peru	control	NA	NA	24	adult	male	stool	IlluminaHiSeq	NA	4925559	27172044
PehrssonE_2016	SID09A_515	SID09A	Peru	control	NA	NA	40	adult	male	stool	IlluminaHiSeq	NA	13284850	27172044
PehrssonE_2016	SID09A_515	SID09A	Peru	control	NA	NA	40	adult	male	stool	IlluminaHiSeq	NA	13284850	27172044
PehrssonE_2016	SID09B_516	SID09B	Peru	control	NA	NA	37	adult	female	stool	IlluminaHiSeq	NA	15081788	27172044
PehrssonE_2016	SID09B_516	SID09B	Peru	control	NA	NA	37	adult	female	stool	IlluminaHiSeq	NA	15081788	27172044
PehrssonE_2016	SID010301	SID1_3	El_Salvador	control	NA	NA	42	adult	male	stool	IlluminaHiSeq	NA	10554738	27172044
PehrssonE_2016	SID010302	SID1_3	El_Salvador	control	NA	NA	42	adult	male	stool	IlluminaHiSeq	NA	9474946	27172044
PehrssonE_2016	SID010304	SID1_3	El_Salvador	control	NA	NA	43	adult	male	stool	IlluminaHiSeq	NA	7447988	27172044
PehrssonE_2016	SID010401	SID1_4	El_Salvador	control	NA	NA	30	adult	male	stool	IlluminaHiSeq	NA	15378512	27172044
PehrssonE_2016	SID010402	SID1_4	El_Salvador	control	NA	NA	30	adult	male	stool	IlluminaHiSeq	NA	5742164	27172044
PehrssonE_2016	SID010404	SID1_4	El_Salvador	control	NA	NA	31	adult	male	stool	IlluminaHiSeq	NA	8200022	27172044
PehrssonE_2016	SID100201	SID10_2	El_Salvador	control	NA	NA	22	adult	female	stool	IlluminaHiSeq	NA	7681582	27172044
PehrssonE_2016	SID100202	SID10_2	El_Salvador	control	NA	NA	22	adult	female	stool	IlluminaHiSeq	NA	5138536	27172044
PehrssonE_2016	SID100204	SID10_2	El_Salvador	control	NA	NA	23	adult	female	stool	IlluminaHiSeq	NA	7409352	27172044
PehrssonE_2016	SID140201	SID14_2	El_Salvador	control	NA	NA	24	adult	female	stool	IlluminaHiSeq	NA	6129429	27172044
PehrssonE_2016	SID140202	SID14_2	El_Salvador	control	NA	NA	24	adult	female	stool	IlluminaHiSeq	NA	7937377	27172044
PehrssonE_2016	SID140301	SID14_3	El_Salvador	control	NA	NA	26	adult	male	stool	IlluminaHiSeq	NA	9141306	27172044
PehrssonE_2016	SID140302	SID14_3	El_Salvador	control	NA	NA	26	adult	male	stool	IlluminaHiSeq	NA	9155055	27172044
PehrssonE_2016	SID140304	SID14_3	El_Salvador	control	NA	NA	27	adult	male	stool	IlluminaHiSeq	NA	4005061	27172044
PehrssonE_2016	SID190101	SID19_1	El_Salvador	control	NA	NA	57	adult	male	stool	IlluminaHiSeq	NA	16049407	27172044
PehrssonE_2016	SID190104	SID19_1	El_Salvador	control	NA	NA	58	adult	male	stool	IlluminaHiSeq	NA	10489144	27172044
PehrssonE_2016	SID020101	SID2_1	El_Salvador	control	NA	NA	26	adult	female	stool	IlluminaHiSeq	NA	11148772	27172044
PehrssonE_2016	SID020102	SID2_1	El_Salvador	control	NA	NA	26	adult	female	stool	IlluminaHiSeq	NA	12141537	27172044
PehrssonE_2016	SID020104	SID2_1	El_Salvador	control	NA	NA	27	adult	female	stool	IlluminaHiSeq	NA	7054974	27172044
PehrssonE_2016	SID210101	SID21_1	El_Salvador	control	NA	NA	55	adult	female	stool	IlluminaHiSeq	NA	13761936	27172044
PehrssonE_2016	SID210102	SID21_1	El_Salvador	control	NA	NA	55	adult	female	stool	IlluminaHiSeq	NA	13802384	27172044
PehrssonE_2016	SID210104	SID21_1	El_Salvador	control	NA	NA	56	adult	female	stool	IlluminaHiSeq	NA	12951686	27172044
PehrssonE_2016	SID210301	SID21_3	El_Salvador	control	NA	NA	26	adult	female	stool	IlluminaHiSeq	NA	15732297	27172044
PehrssonE_2016	SID210302	SID21_3	El_Salvador	control	NA	NA	26	adult	female	stool	IlluminaHiSeq	NA	8590296	27172044
PehrssonE_2016	SID210304	SID21_3	El_Salvador	control	NA	NA	27	adult	female	stool	IlluminaHiSeq	NA	12842964	27172044
PehrssonE_2016	SID240101	SID24_1	El_Salvador	control	NA	NA	55	adult	female	stool	IlluminaHiSeq	NA	13864100	27172044
PehrssonE_2016	SID240102	SID24_1	El_Salvador	control	NA	NA	55	adult	female	stool	IlluminaHiSeq	NA	9628782	27172044
PehrssonE_2016	SID240104	SID24_1	El_Salvador	control	NA	NA	56	adult	female	stool	IlluminaHiSeq	NA	15293783	27172044
PehrssonE_2016	SID240201	SID24_2	El_Salvador	control	NA	NA	44	adult	female	stool	IlluminaHiSeq	NA	18903532	27172044
PehrssonE_2016	SID240202	SID24_2	El_Salvador	control	NA	NA	44	adult	female	stool	IlluminaHiSeq	NA	6942627	27172044
PehrssonE_2016	SID250101	SID25_1	El_Salvador	control	NA	NA	55	adult	female	stool	IlluminaHiSeq	NA	16573269	27172044
PehrssonE_2016	SID250102	SID25_1	El_Salvador	control	NA	NA	55	adult	female	stool	IlluminaHiSeq	NA	8549112	27172044
PehrssonE_2016	SID250104	SID25_1	El_Salvador	control	NA	NA	56	adult	female	stool	IlluminaHiSeq	NA	11729348	27172044
PehrssonE_2016	SID250301	SID25_3	El_Salvador	control	NA	NA	19	adult	female	stool	IlluminaHiSeq	NA	8662051	27172044
PehrssonE_2016	SID250501	SID25_5	El_Salvador	control	NA	NA	22	adult	male	stool	IlluminaHiSeq	NA	15116519	27172044
PehrssonE_2016	SID250502	SID25_5	El_Salvador	control	NA	NA	22	adult	male	stool	IlluminaHiSeq	NA	17667032	27172044
PehrssonE_2016	SID030101	SID3_1	El_Salvador	control	NA	NA	43	adult	female	stool	IlluminaHiSeq	NA	8963160	27172044
PehrssonE_2016	SID030102	SID3_1	El_Salvador	control	NA	NA	43	adult	female	stool	IlluminaHiSeq	NA	16978264	27172044
PehrssonE_2016	SID030104	SID3_1	El_Salvador	control	NA	NA	44	adult	female	stool	IlluminaHiSeq	NA	6073397	27172044
PehrssonE_2016	SID030701	SID3_7	El_Salvador	control	NA	NA	40	adult	male	stool	IlluminaHiSeq	NA	3718425	27172044
PehrssonE_2016	SID030702	SID3_7	El_Salvador	control	NA	NA	40	adult	male	stool	IlluminaHiSeq	NA	8998600	27172044
PehrssonE_2016	SID030704	SID3_7	El_Salvador	control	NA	NA	41	adult	male	stool	IlluminaHiSeq	NA	5463708	27172044
PehrssonE_2016	SID040201	SID4_2	El_Salvador	control	NA	NA	43	adult	male	stool	IlluminaHiSeq	NA	6834011	27172044
PehrssonE_2016	SID040202	SID4_2	El_Salvador	control	NA	NA	43	adult	male	stool	IlluminaHiSeq	NA	1880439	27172044
PehrssonE_2016	SID040203	SID4_2	El_Salvador	control	NA	NA	43	adult	male	stool	IlluminaHiSeq	NA	11617073	27172044
PehrssonE_2016	SID040204	SID4_2	El_Salvador	control	NA	NA	44	adult	male	stool	IlluminaHiSeq	NA	5606602	27172044
PehrssonE_2016	SID060101	SID6_1	El_Salvador	control	NA	NA	33	adult	male	stool	IlluminaHiSeq	NA	6100406	27172044
PehrssonE_2016	SID060102	SID6_1	El_Salvador	control	NA	NA	33	adult	male	stool	IlluminaHiSeq	NA	7311407	27172044
PehrssonE_2016	SID060201	SID6_2	El_Salvador	control	NA	NA	32	adult	female	stool	IlluminaHiSeq	NA	8461101	27172044
PehrssonE_2016	SID060202	SID6_2	El_Salvador	control	NA	NA	32	adult	female	stool	IlluminaHiSeq	NA	8278063	27172044
PehrssonE_2016	SID080101	SID8_1	El_Salvador	control	NA	NA	29	adult	female	stool	IlluminaHiSeq	NA	10435312	27172044
PehrssonE_2016	SID080102	SID8_1	El_Salvador	control	NA	NA	29	adult	female	stool	IlluminaHiSeq	NA	4487645	27172044
PehrssonE_2016	SID080104	SID8_1	El_Salvador	control	NA	NA	30	adult	female	stool	IlluminaHiSeq	NA	9586013	27172044
PehrssonE_2016	SID090101	SID9_1	El_Salvador	control	NA	NA	57	adult	female	stool	IlluminaHiSeq	NA	3500548	27172044
PehrssonE_2016	SID090102	SID9_1	El_Salvador	control	NA	NA	57	adult	female	stool	IlluminaHiSeq	NA	5534001	27172044
PehrssonE_2016	SID090201	SID9_2	El_Salvador	control	NA	NA	64	adult	male	stool	IlluminaHiSeq	NA	9467255	27172044
QinN_2014	HD-1	HD-1	China	control	NA	no	40	adult	female	stool	IlluminaHiSeq	NA	60726168	25079328
QinN_2014	HD-10	HD-10	China	control	NA	no	40	adult	female	stool	IlluminaHiSeq	NA	41162464	25079328
QinN_2014	HD-11	HD-11	China	control	NA	no	38	adult	female	stool	IlluminaHiSeq	NA	47852664	25079328
QinN_2014	HD-12	HD-12	China	control	NA	no	40	adult	male	stool	IlluminaHiSeq	NA	42500814	25079328
QinN_2014	HD-13	HD-13	China	control	NA	no	56	adult	female	stool	IlluminaHiSeq	NA	41610770	25079328
QinN_2014	HD-14	HD-14	China	control	NA	no	51	adult	male	stool	IlluminaHiSeq	NA	52828938	25079328
QinN_2014	HD-15	HD-15	China	control	NA	no	56	adult	male	stool	IlluminaHiSeq	NA	83452056	25079328
QinN_2014	HD-16	HD-16	China	control	NA	no	41	adult	female	stool	IlluminaHiSeq	NA	48363024	25079328
QinN_2014	HD-17	HD-17	China	control	NA	no	46	adult	male	stool	IlluminaHiSeq	NA	42639042	25079328
QinN_2014	HD-18	HD-18	China	control	NA	no	43	adult	male	stool	IlluminaHiSeq	NA	38306954	25079328
QinN_2014	HD-19	HD-19	China	control	NA	no	57	adult	male	stool	IlluminaHiSeq	NA	53123420	25079328
QinN_2014	HD-2	HD-2	China	control	NA	no	46	adult	female	stool	IlluminaHiSeq	NA	29340068	25079328
QinN_2014	HD-20	HD-20	China	control	NA	no	45	adult	male	stool	IlluminaHiSeq	NA	56486348	25079328
QinN_2014	HD-21	HD-21	China	control	NA	no	37	adult	male	stool	IlluminaHiSeq	NA	51623474	25079328
QinN_2014	HD-22	HD-22	China	control	NA	no	41	adult	female	stool	IlluminaHiSeq	NA	46862922	25079328
QinN_2014	HD-23	HD-23	China	control	NA	no	35	adult	female	stool	IlluminaHiSeq	NA	52184770	25079328
QinN_2014	HD-24	HD-24	China	control	NA	no	36	adult	male	stool	IlluminaHiSeq	NA	34499188	25079328
QinN_2014	HD-25	HD-25	China	control	NA	no	49	adult	female	stool	IlluminaHiSeq	NA	36928836	25079328
QinN_2014	HD-26	HD-26	China	control	NA	no	40	adult	female	stool	IlluminaHiSeq	NA	39296662	25079328
QinN_2014	HD-27	HD-27	China	control	NA	no	45	adult	male	stool	IlluminaHiSeq	NA	50308570	25079328
QinN_2014	HD-28	HD-28	China	control	NA	no	33	adult	male	stool	IlluminaHiSeq	NA	79290558	25079328
QinN_2014	HD-29	HD-29	China	control	NA	no	33	adult	female	stool	IlluminaHiSeq	NA	108865910	25079328
QinN_2014	HD-3	HD-3	China	control	NA	no	45	adult	male	stool	IlluminaHiSeq	NA	38246256	25079328
QinN_2014	HD-30	HD-30	China	control	NA	no	54	adult	female	stool	IlluminaHiSeq	NA	77274526	25079328
QinN_2014	HD-31	HD-31	China	control	NA	no	43	adult	male	stool	IlluminaHiSeq	NA	94726356	25079328
QinN_2014	HD-32	HD-32	China	control	NA	no	54	adult	female	stool	IlluminaHiSeq	NA	45079628	25079328
QinN_2014	HD-33	HD-33	China	control	NA	no	34	adult	female	stool	IlluminaHiSeq	NA	81142398	25079328
QinN_2014	HD-34	HD-34	China	control	NA	no	40	adult	female	stool	IlluminaHiSeq	NA	35924302	25079328
QinN_2014	HD-35	HD-35	China	control	NA	no	48	adult	male	stool	IlluminaHiSeq	NA	52356890	25079328
QinN_2014	HD-36	HD-36	China	control	NA	no	32	adult	female	stool	IlluminaHiSeq	NA	30738818	25079328
QinN_2014	HD-37	HD-37	China	control	NA	no	45	adult	female	stool	IlluminaHiSeq	NA	55187734	25079328
QinN_2014	HD-38	HD-38	China	control	NA	no	40	adult	male	stool	IlluminaHiSeq	NA	25331020	25079328
QinN_2014	HD-39	HD-39	China	control	NA	no	51	adult	female	stool	IlluminaHiSeq	NA	39159122	25079328
QinN_2014	HD-4	HD-4	China	control	NA	no	38	adult	male	stool	IlluminaHiSeq	NA	51629990	25079328
QinN_2014	HD-40	HD-40	China	control	NA	no	41	adult	male	stool	IlluminaHiSeq	NA	71450274	25079328
QinN_2014	HD-41	HD-41	China	control	NA	no	52	adult	male	stool	IlluminaHiSeq	NA	43591040	25079328
QinN_2014	HD-42	HD-42	China	control	NA	no	50	adult	male	stool	IlluminaHiSeq	NA	41978882	25079328
QinN_2014	HD-43	HD-43	China	control	NA	no	36	adult	male	stool	IlluminaHiSeq	NA	50973986	25079328
QinN_2014	HD-44	HD-44	China	control	NA	no	41	adult	male	stool	IlluminaHiSeq	NA	33964114	25079328
QinN_2014	HD-45	HD-45	China	control	NA	no	37	adult	male	stool	IlluminaHiSeq	NA	39631926	25079328
QinN_2014	HD-46	HD-46	China	control	NA	no	35	adult	male	stool	IlluminaHiSeq	NA	29660774	25079328
QinN_2014	HD-47	HD-47	China	control	NA	no	58	adult	male	stool	IlluminaHiSeq	NA	43056410	25079328
QinN_2014	HD-48	HD-48	China	control	NA	no	31	adult	male	stool	IlluminaHiSeq	NA	53411084	25079328
QinN_2014	HD-49	HD-49	China	control	NA	no	41	adult	female	stool	IlluminaHiSeq	NA	65160712	25079328
QinN_2014	HD-5	HD-5	China	control	NA	no	43	adult	female	stool	IlluminaHiSeq	NA	31658258	25079328
QinN_2014	HD-50	HD-50	China	control	NA	no	50	adult	female	stool	IlluminaHiSeq	NA	65034592	25079328
QinN_2014	HD-51	HD-51	China	control	NA	no	37	adult	male	stool	IlluminaHiSeq	NA	38551094	25079328
QinN_2014	HD-52	HD-52	China	control	NA	no	50	adult	female	stool	IlluminaHiSeq	NA	110871872	25079328
QinN_2014	HD-53	HD-53	China	control	NA	no	50	adult	female	stool	IlluminaHiSeq	NA	72734030	25079328
QinN_2014	HD-54	HD-54	China	control	NA	no	47	adult	male	stool	IlluminaHiSeq	NA	39344970	25079328
QinN_2014	HD-55	HD-55	China	control	NA	no	37	adult	male	stool	IlluminaHiSeq	NA	95203944	25079328
QinN_2014	HD-56	HD-56	China	control	NA	no	31	adult	male	stool	IlluminaHiSeq	NA	28146814	25079328
QinN_2014	HD-57	HD-57	China	control	NA	no	32	adult	male	stool	IlluminaHiSeq	NA	30187954	25079328
QinN_2014	HD-58	HD-58	China	control	NA	no	52	adult	male	stool	IlluminaHiSeq	NA	51419228	25079328
QinN_2014	HD-59	HD-59	China	control	NA	no	23	adult	female	stool	IlluminaHiSeq	NA	49695512	25079328
QinN_2014	HD-6	HD-6	China	control	NA	no	38	adult	female	stool	IlluminaHiSeq	NA	71449782	25079328
QinN_2014	HD-60	HD-60	China	control	NA	no	34	adult	male	stool	IlluminaHiSeq	NA	93865534	25079328
QinN_2014	HD-61	HD-61	China	control	NA	no	31	adult	male	stool	IlluminaHiSeq	NA	39525306	25079328
QinN_2014	HD-62	HD-62	China	control	NA	no	62	adult	male	stool	IlluminaHiSeq	NA	55613486	25079328
QinN_2014	HD-63	HD-63	China	control	NA	no	42	adult	female	stool	IlluminaHiSeq	NA	45238358	25079328
QinN_2014	HD-64	HD-64	China	control	NA	no	29	adult	female	stool	IlluminaHiSeq	NA	31361754	25079328
QinN_2014	HD-65	HD-65	China	control	NA	no	43	adult	female	stool	IlluminaHiSeq	NA	61195352	25079328
QinN_2014	HD-66	HD-66	China	control	NA	no	42	adult	male	stool	IlluminaHiSeq	NA	44515410	25079328
QinN_2014	HD-67	HD-67	China	control	NA	no	32	adult	male	stool	IlluminaHiSeq	NA	52399336	25079328
QinN_2014	HD-68	HD-68	China	control	NA	no	33	adult	male	stool	IlluminaHiSeq	NA	52091294	25079328
QinN_2014	HD-69	HD-69	China	control	NA	no	26	adult	male	stool	IlluminaHiSeq	NA	49858238	25079328
QinN_2014	HD-7	HD-7	China	control	NA	no	37	adult	female	stool	IlluminaHiSeq	NA	54778534	25079328
QinN_2014	HD-70	HD-70	China	control	NA	no	52	adult	male	stool	IlluminaHiSeq	NA	36087620	25079328
QinN_2014	HD-71	HD-71	China	control	NA	no	36	adult	female	stool	IlluminaHiSeq	NA	49402710	25079328
QinN_2014	HD-72	HD-72	China	control	NA	no	47	adult	male	stool	IlluminaHiSeq	NA	46353990	25079328
QinN_2014	HD-73	HD-73	China	control	NA	no	45	adult	female	stool	IlluminaHiSeq	NA	35704122	25079328
QinN_2014	HD-74	HD-74	China	control	NA	no	40	adult	female	stool	IlluminaHiSeq	NA	52206418	25079328
QinN_2014	HD-75	HD-75	China	control	NA	no	35	adult	male	stool	IlluminaHiSeq	NA	79495518	25079328
QinN_2014	HD-76	HD-76	China	control	NA	no	54	adult	female	stool	IlluminaHiSeq	NA	32443656	25079328
QinN_2014	HD-77	HD-77	China	control	NA	no	35	adult	male	stool	IlluminaHiSeq	NA	43040226	25079328
QinN_2014	HD-78	HD-78	China	control	NA	no	32	adult	male	stool	IlluminaHiSeq	NA	34865102	25079328
QinN_2014	HD-79	HD-79	China	control	NA	no	25	adult	male	stool	IlluminaHiSeq	NA	62236450	25079328
QinN_2014	HD-8	HD-8	China	control	NA	no	60	adult	female	stool	IlluminaHiSeq	NA	98148348	25079328
QinN_2014	HD-80	HD-80	China	control	NA	no	43	adult	male	stool	IlluminaHiSeq	NA	36589128	25079328
QinN_2014	HD-81	HD-81	China	control	NA	no	45	adult	male	stool	IlluminaHiSeq	NA	96383488	25079328
QinN_2014	HD-82	HD-82	China	control	NA	no	58	adult	male	stool	IlluminaHiSeq	NA	35655800	25079328
QinN_2014	HD-83	HD-83	China	control	NA	no	42	adult	male	stool	IlluminaHiSeq	NA	47589374	25079328
QinN_2014	HD-9	HD-9	China	control	NA	no	39	adult	female	stool	IlluminaHiSeq	NA	70584572	25079328
QinN_2014	HV-1	HV-1	China	control	NA	no	43	adult	male	stool	IlluminaHiSeq	NA	16980314	25079328
QinN_2014	HV-10	HV-10	China	control	NA	no	45	adult	female	stool	IlluminaHiSeq	NA	18710430	25079328
QinN_2014	HV-11	HV-11	China	control	NA	no	34	adult	male	stool	IlluminaHiSeq	NA	20163492	25079328
QinN_2014	HV-12	HV-12	China	control	NA	no	60	adult	male	stool	IlluminaHiSeq	NA	27883860	25079328
QinN_2014	HV-14	HV-14	China	control	NA	no	35	adult	male	stool	IlluminaHiSeq	NA	19843568	25079328
QinN_2014	HV-15	HV-15	China	control	NA	no	52	adult	male	stool	IlluminaHiSeq	NA	24424112	25079328
QinN_2014	HV-16	HV-16	China	control	NA	no	34	adult	female	stool	IlluminaHiSeq	NA	20671956	25079328
QinN_2014	HV-17	HV-17	China	control	NA	no	45	adult	female	stool	IlluminaHiSeq	NA	22756254	25079328
QinN_2014	HV-18	HV-18	China	control	NA	no	56	adult	male	stool	IlluminaHiSeq	NA	16195430	25079328
QinN_2014	HV-19	HV-19	China	control	NA	no	49	adult	male	stool	IlluminaHiSeq	NA	15893410	25079328
QinN_2014	HV-20	HV-20	China	control	NA	no	30	adult	male	stool	IlluminaHiSeq	NA	17497650	25079328
QinN_2014	HV-21	HV-21	China	control	NA	no	27	adult	male	stool	IlluminaHiSeq	NA	17952094	25079328
QinN_2014	HV-22	HV-22	China	control	NA	no	32	adult	male	stool	IlluminaHiSeq	NA	19674292	25079328
QinN_2014	HV-23	HV-23	China	control	NA	no	38	adult	male	stool	IlluminaHiSeq	NA	19510786	25079328
QinN_2014	HV-24	HV-24	China	control	NA	no	49	adult	male	stool	IlluminaHiSeq	NA	15215534	25079328
QinN_2014	HV-25	HV-25	China	control	NA	no	32	adult	male	stool	IlluminaHiSeq	NA	23052644	25079328
QinN_2014	HV-26	HV-26	China	control	NA	no	32	adult	female	stool	IlluminaHiSeq	NA	27678826	25079328
RampelliS_2015	H1	H1	Tanzania	control	NA	NA	43	adult	female	stool	IlluminaHiSeq	Qiagen	29669622	25981789
RampelliS_2015	H10	H10	Tanzania	control	NA	NA	40	adult	female	stool	IlluminaHiSeq	Qiagen	63686272	25981789
RampelliS_2015	H11	H11	Tanzania	control	NA	NA	29	adult	female	stool	IlluminaHiSeq	Qiagen	16543096	25981789
RampelliS_2015	H13	H13	Tanzania	control	NA	NA	34	adult	male	stool	IlluminaHiSeq	Qiagen	28163582	25981789
RampelliS_2015	H14	H14	Tanzania	control	NA	NA	30	adult	male	stool	IlluminaHiSeq	Qiagen	71290650	25981789
RampelliS_2015	H15	H15	Tanzania	control	NA	NA	16	schoolage	male	stool	IlluminaHiSeq	Qiagen	20862744	25981789
RampelliS_2015	H16	H16	Tanzania	control	NA	NA	21	adult	male	stool	IlluminaHiSeq	Qiagen	30793236	25981789
RampelliS_2015	H17	H17	Tanzania	control	NA	NA	23	adult	male	stool	IlluminaHiSeq	Qiagen	77841428	25981789
RampelliS_2015	H18	H18	Tanzania	control	NA	NA	17	schoolage	male	stool	IlluminaHiSeq	Qiagen	30667466	25981789
RampelliS_2015	H19	H19	Tanzania	control	NA	NA	15	schoolage	male	stool	IlluminaHiSeq	Qiagen	9733720	25981789
RampelliS_2015	H2	H2	Tanzania	control	NA	NA	37	adult	male	stool	IlluminaHiSeq	Qiagen	9826206	25981789
RampelliS_2015	H20	H20	Tanzania	control	NA	NA	13	schoolage	male	stool	IlluminaHiSeq	Qiagen	22627484	25981789
RampelliS_2015	H21	H21	Tanzania	control	NA	NA	43	adult	male	stool	IlluminaHiSeq	Qiagen	26781422	25981789
RampelliS_2015	H22	H22	Tanzania	control	NA	NA	38	adult	male	stool	IlluminaHiSeq	Qiagen	9859974	25981789
RampelliS_2015	H23	H23	Tanzania	control	NA	NA	24	adult	male	stool	IlluminaHiSeq	Qiagen	16899772	25981789
RampelliS_2015	H24	H24	Tanzania	control	NA	NA	65	adult	male	stool	IlluminaHiSeq	Qiagen	64739338	25981789
RampelliS_2015	H25	H25	Tanzania	control	NA	NA	40	adult	male	stool	IlluminaHiSeq	Qiagen	10542544	25981789
RampelliS_2015	H26	H26	Tanzania	control	NA	NA	48	adult	male	stool	IlluminaHiSeq	Qiagen	13207948	25981789
RampelliS_2015	H27	H27	Tanzania	control	NA	NA	29	adult	female	stool	IlluminaHiSeq	Qiagen	10111438	25981789
RampelliS_2015	H3	H3	Tanzania	control	NA	NA	22	adult	male	stool	IlluminaHiSeq	Qiagen	33390282	25981789
RampelliS_2015	H4	H4	Tanzania	control	NA	NA	24	adult	male	stool	IlluminaHiSeq	Qiagen	26594484	25981789
RampelliS_2015	H6	H6	Tanzania	control	NA	NA	30	adult	male	stool	IlluminaHiSeq	Qiagen	11074784	25981789
RampelliS_2015	H7	H7	Tanzania	control	NA	NA	38	adult	female	stool	IlluminaHiSeq	Qiagen	10494336	25981789
RampelliS_2015	H8	H8	Tanzania	control	NA	NA	20	adult	female	stool	IlluminaHiSeq	Qiagen	8083202	25981789
RampelliS_2015	H9	H9	Tanzania	control	NA	NA	47	adult	female	stool	IlluminaHiSeq	Qiagen	16013402	25981789
RampelliS_2015	IT1	IT1	Italy	control	NA	NA	38	adult	male	stool	IlluminaHiSeq	Qiagen	3880926	25981789
RampelliS_2015	IT11	IT11	Italy	control	NA	NA	40	adult	female	stool	IlluminaHiSeq	Qiagen	9662144	25981789
RampelliS_2015	IT13	IT13	Italy	control	NA	NA	30	adult	female	stool	IlluminaHiSeq	Qiagen	4809534	25981789
RampelliS_2015	IT14	IT14	Italy	control	NA	NA	21	adult	female	stool	IlluminaHiSeq	Qiagen	3740248	25981789
RampelliS_2015	IT2	IT2	Italy	control	NA	NA	34	adult	female	stool	IlluminaHiSeq	Qiagen	19948528	25981789
RampelliS_2015	IT3	IT3	Italy	control	NA	NA	29	adult	female	stool	IlluminaHiSeq	Qiagen	14373500	25981789
RampelliS_2015	IT4	IT4	Italy	control	NA	NA	27	adult	male	stool	IlluminaHiSeq	Qiagen	6270148	25981789
RampelliS_2015	IT5	IT5	Italy	control	NA	NA	30	adult	male	stool	IlluminaHiSeq	Qiagen	33488222	25981789
RampelliS_2015	IT6	IT6	Italy	control	NA	NA	32	adult	female	stool	IlluminaHiSeq	Qiagen	47834618	25981789
RampelliS_2015	IT7	IT7	Italy	control	NA	NA	25	adult	female	stool	IlluminaHiSeq	Qiagen	6461412	25981789
RampelliS_2015	IT8	IT8	Italy	control	NA	NA	34	adult	male	stool	IlluminaHiSeq	Qiagen	7602042	25981789
RaymondF_2016	P10E0	P10E	Canada	control	healthy	no	22	adult	female	stool	IlluminaHiSeq	MoBio	97360968	26359913
RaymondF_2016	P11E0	P11E	Canada	control	healthy	no	23	adult	male	stool	IlluminaHiSeq	MoBio	52196562	26359913
RaymondF_2016	P12E0	P12E	Canada	control	healthy	no	23	adult	female	stool	IlluminaHiSeq	MoBio	75305010	26359913
RaymondF_2016	P13E0	P13E	Canada	control	healthy	no	21	adult	female	stool	IlluminaHiSeq	MoBio	89803368	26359913
RaymondF_2016	P14E0	P14E	Canada	control	healthy	no	22	adult	male	stool	IlluminaHiSeq	MoBio	143168306	26359913
RaymondF_2016	P15E0	P15E	Canada	control	healthy	no	24	adult	female	stool	IlluminaHiSeq	MoBio	152016086	26359913
RaymondF_2016	P17E0	P17E	Canada	control	healthy	no	26	adult	male	stool	IlluminaHiSeq	MoBio	85922604	26359913
RaymondF_2016	P18E0	P18E	Canada	control	healthy	no	23	adult	female	stool	IlluminaHiSeq	MoBio	128431022	26359913
RaymondF_2016	P19E0	P19E	Canada	control	healthy	no	25	adult	male	stool	IlluminaHiSeq	MoBio	136083500	26359913
RaymondF_2016	P1E0	P1E	Canada	control	healthy	no	29	adult	male	stool	IlluminaHiSeq	MoBio	80600710	26359913
RaymondF_2016	P20E0	P20E	Canada	control	healthy	no	22	adult	female	stool	IlluminaHiSeq	MoBio	106241328	26359913
RaymondF_2016	P21E0	P21E	Canada	control	healthy	no	31	adult	female	stool	IlluminaHiSeq	MoBio	133113692	26359913
RaymondF_2016	P22E0	P22E	Canada	control	healthy	no	35	adult	female	stool	IlluminaHiSeq	MoBio	101805466	26359913
RaymondF_2016	P23C0	P23C	Canada	control	healthy	no	24	adult	female	stool	IlluminaHiSeq	MoBio	155377054	26359913
RaymondF_2016	P23C7	P23C	Canada	control	healthy	no	24	adult	female	stool	IlluminaHiSeq	MoBio	107181276	26359913
RaymondF_2016	P23C90	P23C	Canada	control	healthy	no	24	adult	female	stool	IlluminaHiSeq	MoBio	157081378	26359913
RaymondF_2016	P25C0	P25C	Canada	control	healthy	no	23	adult	female	stool	IlluminaHiSeq	MoBio	80944108	26359913
RaymondF_2016	P25C7	P25C	Canada	control	healthy	no	23	adult	female	stool	IlluminaHiSeq	MoBio	120177008	26359913
RaymondF_2016	P25C90	P25C	Canada	control	healthy	no	23	adult	female	stool	IlluminaHiSeq	MoBio	113929358	26359913
RaymondF_2016	P2E0	P2E	Canada	control	healthy	no	31	adult	male	stool	IlluminaHiSeq	MoBio	204609968	26359913
RaymondF_2016	P38C0	P38C	Canada	control	healthy	no	32	adult	male	stool	IlluminaHiSeq	MoBio	179803798	26359913
RaymondF_2016	P38C7	P38C	Canada	control	healthy	no	32	adult	male	stool	IlluminaHiSeq	MoBio	144928656	26359913
RaymondF_2016	P38C90	P38C	Canada	control	healthy	no	32	adult	male	stool	IlluminaHiSeq	MoBio	158168554	26359913
RaymondF_2016	P3E0	P3E	Canada	control	healthy	no	26	adult	female	stool	IlluminaHiSeq	MoBio	102140684	26359913
RaymondF_2016	P4E0	P4E	Canada	control	healthy	no	30	adult	male	stool	IlluminaHiSeq	MoBio	158890416	26359913
RaymondF_2016	P5E0	P5E	Canada	control	healthy	no	22	adult	male	stool	IlluminaHiSeq	MoBio	100833034	26359913
RaymondF_2016	P6C0	P6C	Canada	control	healthy	no	21	adult	female	stool	IlluminaHiSeq	MoBio	115463628	26359913
RaymondF_2016	P6C7	P6C	Canada	control	healthy	no	21	adult	female	stool	IlluminaHiSeq	MoBio	128170254	26359913
RaymondF_2016	P6C90	P6C	Canada	control	healthy	no	21	adult	female	stool	IlluminaHiSeq	MoBio	217221974	26359913
RaymondF_2016	P7C0	P7C	Canada	control	healthy	no	23	adult	female	stool	IlluminaHiSeq	MoBio	86183020	26359913
RaymondF_2016	P7C7	P7C	Canada	control	healthy	no	23	adult	female	stool	IlluminaHiSeq	MoBio	83082024	26359913
RaymondF_2016	P7C90	P7C	Canada	control	healthy	no	23	adult	female	stool	IlluminaHiSeq	MoBio	173564974	26359913
RaymondF_2016	P8C0	P8C	Canada	control	healthy	no	26	adult	male	stool	IlluminaHiSeq	MoBio	206970296	26359913
RaymondF_2016	P8C7	P8C	Canada	control	healthy	no	26	adult	male	stool	IlluminaHiSeq	MoBio	247514324	26359913
RaymondF_2016	P8C90	P8C	Canada	control	healthy	no	26	adult	male	stool	IlluminaHiSeq	MoBio	230760386	26359913
RaymondF_2016	P9E0	P9E	Canada	control	healthy	no	25	adult	male	stool	IlluminaHiSeq	MoBio	86653780	26359913
SchirmerM_2016	G88761	HV001	Netherlands	control	healthy	no	27	adult	male	stool	IlluminaHiSeq	Illuminakit	23324340	27984736
SchirmerM_2016	G88762	HV002	Netherlands	control	healthy	no	26	adult	male	stool	IlluminaHiSeq	Illuminakit	24455697	27984736
SchirmerM_2016	G88763	HV003	Netherlands	control	healthy	no	24	adult	female	stool	IlluminaHiSeq	Illuminakit	24726550	27984736
SchirmerM_2016	G88764	HV004	Netherlands	control	healthy	no	20	adult	female	stool	IlluminaHiSeq	Illuminakit	33835337	27984736
SchirmerM_2016	G88769	HV005	Netherlands	control	healthy	no	22	adult	female	stool	IlluminaHiSeq	Illuminakit	30462893	27984736
SchirmerM_2016	G88765	HV006	Netherlands	control	healthy	no	24	adult	female	stool	IlluminaHiSeq	Illuminakit	35802272	27984736
SchirmerM_2016	G88767	HV007	Netherlands	control	healthy	no	23	adult	male	stool	IlluminaHiSeq	Illuminakit	27216792	27984736
SchirmerM_2016	G88766	HV008	Netherlands	control	healthy	no	25	adult	male	stool	IlluminaHiSeq	Illuminakit	26443001	27984736
SchirmerM_2016	G88774	HV009	Netherlands	control	healthy	no	30	adult	male	stool	IlluminaHiSeq	Illuminakit	40673508	27984736
SchirmerM_2016	G88771	HV011	Netherlands	control	healthy	no	23	adult	female	stool	IlluminaHiSeq	Illuminakit	25838938	27984736
SchirmerM_2016	G88768	HV012	Netherlands	control	healthy	no	22	adult	female	stool	IlluminaHiSeq	Illuminakit	27343974	27984736
SchirmerM_2016	G88779	HV013	Netherlands	control	healthy	no	24	adult	female	stool	IlluminaHiSeq	Illuminakit	35838059	27984736
SchirmerM_2016	G88770	HV015	Netherlands	control	healthy	no	26	adult	male	stool	IlluminaHiSeq	Illuminakit	26169835	27984736
SchirmerM_2016	G88776	HV016	Netherlands	control	healthy	no	25	adult	female	stool	IlluminaHiSeq	Illuminakit	30331567	27984736
SchirmerM_2016	G88773	HV017	Netherlands	control	healthy	no	27	adult	female	stool	IlluminaHiSeq	Illuminakit	35050454	27984736
SchirmerM_2016	G88780	HV018	Netherlands	control	healthy	no	32	adult	female	stool	IlluminaHiSeq	Illuminakit	32860448	27984736
SchirmerM_2016	G88790	HV019	Netherlands	control	healthy	no	22	adult	male	stool	IlluminaHiSeq	Illuminakit	45982553	27984736
SchirmerM_2016	G88781	HV020	Netherlands	control	healthy	no	63	adult	male	stool	IlluminaHiSeq	Illuminakit	28172752	27984736
SchirmerM_2016	G88755	HV022	Netherlands	control	healthy	no	20	adult	female	stool	IlluminaHiSeq	Illuminakit	28796803	27984736
SchirmerM_2016	G88782	HV023	Netherlands	control	healthy	no	28	adult	male	stool	IlluminaHiSeq	Illuminakit	29218063	27984736
SchirmerM_2016	G88783	HV024	Netherlands	control	healthy	no	56	adult	male	stool	IlluminaHiSeq	Illuminakit	21663858	27984736
SchirmerM_2016	G88725	HV026	Netherlands	control	healthy	no	22	adult	female	stool	IlluminaHiSeq	Illuminakit	26490662	27984736
SchirmerM_2016	G88778	HV027	Netherlands	control	healthy	no	21	adult	female	stool	IlluminaHiSeq	Illuminakit	31301134	27984736
SchirmerM_2016	G88785	HV028	Netherlands	control	healthy	no	29	adult	female	stool	IlluminaHiSeq	Illuminakit	21265456	27984736
SchirmerM_2016	G88748	HV030	Netherlands	control	healthy	no	25	adult	female	stool	IlluminaHiSeq	Illuminakit	27308409	27984736
SchirmerM_2016	G88786	HV035	Netherlands	control	healthy	no	23	adult	male	stool	IlluminaHiSeq	Illuminakit	22328566	27984736
SchirmerM_2016	G88787	HV036	Netherlands	control	healthy	no	25	adult	male	stool	IlluminaHiSeq	Illuminakit	30372337	27984736
SchirmerM_2016	G88784	HV037	Netherlands	control	healthy	no	53	adult	female	stool	IlluminaHiSeq	Illuminakit	28535696	27984736
SchirmerM_2016	G88740	HV039	Netherlands	control	healthy	no	21	adult	male	stool	IlluminaHiSeq	Illuminakit	25202115	27984736
SchirmerM_2016	G88814	HV051	Netherlands	control	healthy	no	20	adult	female	stool	IlluminaHiSeq	Illuminakit	27218119	27984736
SchirmerM_2016	G88746	HV055	Netherlands	control	healthy	no	23	adult	male	stool	IlluminaHiSeq	Illuminakit	35929006	27984736
SchirmerM_2016	G88711	HV057	Netherlands	control	healthy	no	22	adult	male	stool	IlluminaHiSeq	Illuminakit	24747295	27984736
SchirmerM_2016	G88791	HV060	Netherlands	control	healthy	no	31	adult	male	stool	IlluminaHiSeq	Illuminakit	23141063	27984736
SchirmerM_2016	G88788	HV064	Netherlands	control	healthy	no	23	adult	female	stool	IlluminaHiSeq	Illuminakit	28118310	27984736
SchirmerM_2016	G88801	HV065	Netherlands	control	healthy	no	23	adult	male	stool	IlluminaHiSeq	Illuminakit	54957251	27984736
SchirmerM_2016	G88713	HV068	Netherlands	control	healthy	no	23	adult	female	stool	IlluminaHiSeq	Illuminakit	15266184	27984736
SchirmerM_2016	G88710	HV074	Netherlands	control	healthy	no	22	adult	female	stool	IlluminaHiSeq	Illuminakit	28639467	27984736
SchirmerM_2016	G88789	HV075	Netherlands	control	healthy	no	27	adult	male	stool	IlluminaHiSeq	Illuminakit	32761431	27984736
SchirmerM_2016	G88720	HV078	Netherlands	control	healthy	no	20	adult	male	stool	IlluminaHiSeq	Illuminakit	26397917	27984736
SchirmerM_2016	G88718	HV080	Netherlands	control	healthy	no	22	adult	male	stool	IlluminaHiSeq	Illuminakit	21819712	27984736
SchirmerM_2016	G88792	HV081	Netherlands	control	healthy	no	25	adult	female	stool	IlluminaHiSeq	Illuminakit	24932726	27984736
SchirmerM_2016	G88738	HV087	Netherlands	control	healthy	no	26	adult	female	stool	IlluminaHiSeq	Illuminakit	21698228	27984736
SchirmerM_2016	G88712	HV100	Netherlands	control	healthy	no	32	adult	male	stool	IlluminaHiSeq	Illuminakit	26973968	27984736
SchirmerM_2016	G88726	HV102	Netherlands	control	healthy	no	20	adult	male	stool	IlluminaHiSeq	Illuminakit	18707912	27984736
SchirmerM_2016	G88722	HV103	Netherlands	control	healthy	no	22	adult	female	stool	IlluminaHiSeq	Illuminakit	25114719	27984736
SchirmerM_2016	G88728	HV104	Netherlands	control	healthy	no	26	adult	male	stool	IlluminaHiSeq	Illuminakit	23930770	27984736
SchirmerM_2016	G88798	HV105	Netherlands	control	healthy	no	27	adult	male	stool	IlluminaHiSeq	Illuminakit	61945917	27984736
SchirmerM_2016	G88734	HV109	Netherlands	control	healthy	no	23	adult	female	stool	IlluminaHiSeq	Illuminakit	23016407	27984736
SchirmerM_2016	G88724	HV110	Netherlands	control	healthy	no	20	adult	female	stool	IlluminaHiSeq	Illuminakit	20515193	27984736
SchirmerM_2016	G88737	HV112	Netherlands	control	healthy	no	20	adult	female	stool	IlluminaHiSeq	Illuminakit	24572264	27984736
SchirmerM_2016	G88729	HV116	Netherlands	control	healthy	no	23	adult	male	stool	IlluminaHiSeq	Illuminakit	19577339	27984736
SchirmerM_2016	G88793	HV117	Netherlands	control	healthy	no	22	adult	female	stool	IlluminaHiSeq	Illuminakit	23548328	27984736
SchirmerM_2016	G88732	HV119	Netherlands	control	healthy	no	20	adult	female	stool	IlluminaHiSeq	Illuminakit	23377558	27984736
SchirmerM_2016	G88736	HV120	Netherlands	control	healthy	no	21	adult	female	stool	IlluminaHiSeq	Illuminakit	24223019	27984736
SchirmerM_2016	G88794	HV124	Netherlands	control	healthy	no	24	adult	male	stool	IlluminaHiSeq	Illuminakit	31359888	27984736
SchirmerM_2016	G88723	HV126	Netherlands	control	healthy	no	61	adult	male	stool	IlluminaHiSeq	Illuminakit	24381561	27984736
SchirmerM_2016	G88797	HV127	Netherlands	control	healthy	no	30	adult	male	stool	IlluminaHiSeq	Illuminakit	31780010	27984736
SchirmerM_2016	G88795	HV129	Netherlands	control	healthy	no	26	adult	male	stool	IlluminaHiSeq	Illuminakit	32310196	27984736
SchirmerM_2016	G88796	HV132	Netherlands	control	healthy	no	21	adult	female	stool	IlluminaHiSeq	Illuminakit	44479166	27984736
SchirmerM_2016	G88721	HV140	Netherlands	control	healthy	no	27	adult	male	stool	IlluminaHiSeq	Illuminakit	21707156	27984736
SchirmerM_2016	G88731	HV144	Netherlands	control	healthy	no	27	adult	female	stool	IlluminaHiSeq	Illuminakit	29395706	27984736
SchirmerM_2016	G88811	HV146	Netherlands	control	healthy	no	24	adult	female	stool	IlluminaHiSeq	Illuminakit	27349490	27984736
SchirmerM_2016	G88813	HV172	Netherlands	control	healthy	no	23	adult	male	stool	IlluminaHiSeq	Illuminakit	32790736	27984736
SchirmerM_2016	G88820	HV173	Netherlands	control	healthy	no	21	adult	male	stool	IlluminaHiSeq	Illuminakit	26911431	27984736
SchirmerM_2016	G88819	HV174	Netherlands	control	healthy	no	22	adult	male	stool	IlluminaHiSeq	Illuminakit	31334000	27984736
SchirmerM_2016	G88826	HV177	Netherlands	control	healthy	no	21	adult	female	stool	IlluminaHiSeq	Illuminakit	22732438	27984736
SchirmerM_2016	G88821	HV180	Netherlands	control	healthy	no	23	adult	male	stool	IlluminaHiSeq	Illuminakit	31540929	27984736
SchirmerM_2016	G88806	HV185	Netherlands	control	healthy	no	23	adult	female	stool	IlluminaHiSeq	Illuminakit	22582718	27984736
SchirmerM_2016	G88831	HV187	Netherlands	control	healthy	no	20	adult	female	stool	IlluminaHiSeq	Illuminakit	24291593	27984736
SchirmerM_2016	G88830	HV194	Netherlands	control	healthy	no	22	adult	female	stool	IlluminaHiSeq	Illuminakit	46133500	27984736
SchirmerM_2016	G88823	HV195	Netherlands	control	healthy	no	26	adult	female	stool	IlluminaHiSeq	Illuminakit	27043077	27984736
SchirmerM_2016	G88810	HV200	Netherlands	control	healthy	no	26	adult	male	stool	IlluminaHiSeq	Illuminakit	28493629	27984736
SchirmerM_2016	G88808	HV202	Netherlands	control	healthy	no	27	adult	female	stool	IlluminaHiSeq	Illuminakit	24567102	27984736
SchirmerM_2016	G88839	HV203	Netherlands	control	healthy	no	21	adult	male	stool	IlluminaHiSeq	Illuminakit	26334135	27984736
SchirmerM_2016	G88837	HV204	Netherlands	control	healthy	no	20	adult	female	stool	IlluminaHiSeq	Illuminakit	26091781	27984736
SchirmerM_2016	G88812	HV208	Netherlands	control	healthy	no	22	adult	male	stool	IlluminaHiSeq	Illuminakit	23527904	27984736
SchirmerM_2016	G88828	HV209	Netherlands	control	healthy	no	31	adult	female	stool	IlluminaHiSeq	Illuminakit	23027042	27984736
SchirmerM_2016	G88836	HV213	Netherlands	control	healthy	no	21	adult	female	stool	IlluminaHiSeq	Illuminakit	37617182	27984736
SchirmerM_2016	G88816	HV221	Netherlands	control	healthy	no	23	adult	male	stool	IlluminaHiSeq	Illuminakit	30959244	27984736
SchirmerM_2016	G88835	HV229	Netherlands	control	healthy	no	27	adult	male	stool	IlluminaHiSeq	Illuminakit	29049175	27984736
SchirmerM_2016	G88757	HV233	Netherlands	control	healthy	no	24	adult	female	stool	IlluminaHiSeq	Illuminakit	30223648	27984736
SchirmerM_2016	G88759	HV235	Netherlands	control	healthy	no	24	adult	female	stool	IlluminaHiSeq	Illuminakit	32708984	27984736
SchirmerM_2016	G88825	HV249	Netherlands	control	healthy	no	50	adult	female	stool	IlluminaHiSeq	Illuminakit	33831751	27984736
SchirmerM_2016	G88802	HV254	Netherlands	control	healthy	no	49	adult	female	stool	IlluminaHiSeq	Illuminakit	21677447	27984736
SchirmerM_2016	G88838	HV269	Netherlands	control	healthy	no	22	adult	female	stool	IlluminaHiSeq	Illuminakit	32243948	27984736
SchirmerM_2016	G88834	HV280	Netherlands	control	healthy	no	20	adult	male	stool	IlluminaHiSeq	Illuminakit	22905030	27984736
SchirmerM_2016	G88749	HV293	Netherlands	control	healthy	no	21	adult	female	stool	IlluminaHiSeq	Illuminakit	34599084	27984736
SchirmerM_2016	G88700	HV305	Netherlands	control	healthy	no	23	adult	female	stool	IlluminaHiSeq	Illuminakit	37904183	27984736
SchirmerM_2016	G88751	HV307	Netherlands	control	healthy	no	64	adult	female	stool	IlluminaHiSeq	Illuminakit	29332178	27984736
SchirmerM_2016	G88760	HV310	Netherlands	control	healthy	no	20	adult	male	stool	IlluminaHiSeq	Illuminakit	27889302	27984736
SchirmerM_2016	G88701	HV352	Netherlands	control	healthy	no	25	adult	male	stool	IlluminaHiSeq	Illuminakit	40772604	27984736
SchirmerM_2016	G88703	HV374	Netherlands	control	healthy	no	45	adult	male	stool	IlluminaHiSeq	Illuminakit	29610392	27984736
SchirmerM_2016	G88704	HV404	Netherlands	control	healthy	no	26	adult	male	stool	IlluminaHiSeq	Illuminakit	30459851	27984736
SchirmerM_2016	G88705	HV407	Netherlands	control	healthy	no	33	adult	female	stool	IlluminaHiSeq	Illuminakit	33792768	27984736
SchirmerM_2016	G88967	HV463	Netherlands	control	healthy	no	20	adult	female	stool	IlluminaHiSeq	Illuminakit	19268563	27984736
SchirmerM_2016	G88931	HV470	Netherlands	control	healthy	no	22	adult	male	stool	IlluminaHiSeq	Illuminakit	18006965	27984736
SchirmerM_2016	G88690	HV531	Netherlands	control	healthy	no	23	adult	female	stool	IlluminaHiSeq	Illuminakit	31876870	27984736
SchirmerM_2016	G88691	HV532	Netherlands	control	healthy	no	23	adult	male	stool	IlluminaHiSeq	Illuminakit	26063474	27984736
SchirmerM_2016	G88692	HV533	Netherlands	control	healthy	no	24	adult	female	stool	IlluminaHiSeq	Illuminakit	27677269	27984736
SchirmerM_2016	G88693	HV534	Netherlands	control	healthy	no	22	adult	male	stool	IlluminaHiSeq	Illuminakit	29737497	27984736
SmitsSA_2017	TZ_HADZA_246	TZ_HADZA_33	Tanzania	NA	no_indication_of_disease	NA	35	adult	MALE	stool	IlluminaHiSeq	phenol:chloroform	4458778	28839072
SmitsSA_2017	TZ_HADZA_436	TZ_HADZA_33	Tanzania	NA	no_indication_of_disease	NA	35	adult	MALE	stool	IlluminaHiSeq	phenol:chloroform	2706341	28839072
SmitsSA_2017	TZ_HADZA_851	TZ_HADZA_33	Tanzania	NA	no_indication_of_disease	NA	35	adult	MALE	stool	IlluminaHiSeq	phenol:chloroform	3799979	28839072
SmitsSA_2017	TZ_HADZA_172	TZ_HADZA_37	Tanzania	NA	no_indication_of_disease	NA	40	adult	MALE	stool	IlluminaHiSeq	phenol:chloroform	3049087	28839072
SmitsSA_2017	TZ_HADZA_223	TZ_HADZA_37	Tanzania	NA	no_indication_of_disease	NA	40	adult	MALE	stool	IlluminaHiSeq	phenol:chloroform	3232218	28839072
SmitsSA_2017	TZ_HADZA_848	TZ_HADZA_37	Tanzania	NA	no_indication_of_disease	NA	40	adult	MALE	stool	IlluminaHiSeq	phenol:chloroform	2076633	28839072
SmitsSA_2017	TZ_HADZA_804	TZ_HADZA_39	Tanzania	NA	no_indication_of_disease	NA	33	adult	MALE	stool	IlluminaHiSeq	phenol:chloroform	10159332	28839072
SmitsSA_2017	TZ_HADZA_828	TZ_HADZA_41	Tanzania	NA	no_indication_of_disease	NA	33	adult	MALE	stool	IlluminaHiSeq	phenol:chloroform	5558812	28839072
SmitsSA_2017	TZ_HADZA_219	TZ_HADZA_54	Tanzania	NA	no_indication_of_disease	NA	48	adult	FEMALE	stool	IlluminaHiSeq	phenol:chloroform	3187966	28839072
SmitsSA_2017	TZ_HADZA_3182	TZ_HADZA_54	Tanzania	NA	no_indication_of_disease	NA	48	adult	FEMALE	stool	IlluminaHiSeq	phenol:chloroform	4132256	28839072
SmitsSA_2017	TZ_HADZA_815	TZ_HADZA_54	Tanzania	NA	no_indication_of_disease	NA	48	adult	FEMALE	stool	IlluminaHiSeq	phenol:chloroform	2505210	28839072
SmitsSA_2017	TZ_HADZA_218	TZ_HADZA_59	Tanzania	NA	no_indication_of_disease	NA	12	schoolage	MALE	stool	IlluminaHiSeq	phenol:chloroform	3707019	28839072
SmitsSA_2017	TZ_HADZA_830	TZ_HADZA_59	Tanzania	NA	no_indication_of_disease	NA	13	adult	MALE	stool	IlluminaHiSeq	phenol:chloroform	4674381	28839072
SmitsSA_2017	TZ_HADZA_883	TZ_HADZA_59	Tanzania	NA	no_indication_of_disease	NA	13	schoolage	MALE	stool	IlluminaHiSeq	phenol:chloroform	2206339	28839072
SmitsSA_2017	TZ_HADZA_211	TZ_HADZA_69	Tanzania	NA	no_indication_of_disease	NA	55	adult	FEMALE	stool	IlluminaHiSeq	phenol:chloroform	2513024	28839072
SmitsSA_2017	TZ_HADZA_245	TZ_HADZA_69	Tanzania	NA	no_indication_of_disease	NA	55	adult	FEMALE	stool	IlluminaHiSeq	phenol:chloroform	4227877	28839072
SmitsSA_2017	TZ_HADZA_3244	TZ_HADZA_69	Tanzania	NA	no_indication_of_disease	NA	55	adult	FEMALE	stool	IlluminaHiSeq	phenol:chloroform	6239419	28839072
SmitsSA_2017	TZ_HADZA_217	TZ_HADZA_72	Tanzania	NA	no_indication_of_disease	NA	49	adult	FEMALE	stool	IlluminaHiSeq	phenol:chloroform	4321957	28839072
SmitsSA_2017	TZ_HADZA_829	TZ_HADZA_72	Tanzania	NA	no_indication_of_disease	NA	49	schoolage	FEMALE	stool	IlluminaHiSeq	phenol:chloroform	2599801	28839072
SmitsSA_2017	TZ_HADZA_253	TZ_HADZA_77	Tanzania	NA	no_indication_of_disease	NA	32	adult	MALE	stool	IlluminaHiSeq	phenol:chloroform	3916120	28839072
TettAJ_2019_a	C16-20003-TZ	C16-10012-TZ_F	Tanzania	control	healthy	NA	25	adult	NA	stool	IlluminaHiSeq	Qiagen	81883537	unpublished
TettAJ_2019_a	C16-20002-TZ	C16-10012-TZ_M	Tanzania	control	healthy	NA	24	adult	NA	stool	IlluminaHiSeq	Qiagen	30294666	unpublished
TettAJ_2019_a	C16-20005-TZ	C16-10012-TZ_U1	Tanzania	control	healthy	NA	20	adult	NA	stool	IlluminaHiSeq	Qiagen	25418232	unpublished
TettAJ_2019_a	C16-20070-TZ	C16-10041-TZ_F	Tanzania	control	healthy	NA	30	adult	NA	stool	IlluminaHiSeq	Qiagen	38081759	unpublished
TettAJ_2019_a	C16-20071-TZ	C16-10041-TZ_M	Tanzania	control	healthy	NA	21	adult	NA	stool	IlluminaHiSeq	Qiagen	39438932	unpublished
TettAJ_2019_a	C16-20117-TZ	C16-10060-TZ_F	Tanzania	control	healthy	NA	34	adult	NA	stool	IlluminaHiSeq	Qiagen	30671199	unpublished
TettAJ_2019_a	C16-20118-TZ	C16-10060-TZ_M	Tanzania	control	healthy	NA	28	adult	NA	stool	IlluminaHiSeq	Qiagen	43747326	unpublished
TettAJ_2019_a	C16-20152-TZ	C16-10066-TZ_F	Tanzania	control	healthy	NA	30	adult	NA	stool	IlluminaHiSeq	Qiagen	30759822	unpublished
TettAJ_2019_a	C16-20153-TZ	C16-10066-TZ_M	Tanzania	control	healthy	NA	24	adult	NA	stool	IlluminaHiSeq	Qiagen	57633097	unpublished
TettAJ_2019_a	C16-20197-TZ	C16-10086-TZ_F	Tanzania	control	healthy	NA	31	adult	NA	stool	IlluminaHiSeq	Qiagen	42774365	unpublished
TettAJ_2019_a	C16-20212-TZ	C16-10093-TZ_F	Tanzania	control	healthy	NA	22	adult	NA	stool	IlluminaHiSeq	Qiagen	77590347	unpublished
TettAJ_2019_a	C16-20215-TZ	C16-10093-TZ_GM1	Tanzania	control	healthy	NA	61	adult	NA	stool	IlluminaHiSeq	Qiagen	48710424	unpublished
TettAJ_2019_a	C16-20211-TZ	C16-10093-TZ_M	Tanzania	control	healthy	NA	20	adult	NA	stool	IlluminaHiSeq	Qiagen	53174765	unpublished
TettAJ_2019_a	C16-20246-TZ	C16-10110-TZ_F	Tanzania	control	healthy	NA	30	adult	NA	stool	IlluminaHiSeq	Qiagen	49538856	unpublished
TettAJ_2019_a	C16-20238-TZ	C16-10110-TZ_GM1	Tanzania	control	healthy	NA	45	adult	NA	stool	IlluminaHiSeq	Qiagen	49738186	unpublished
TettAJ_2019_a	C16-20248-TZ	C16-10110-TZ_M	Tanzania	control	healthy	NA	20	adult	NA	stool	IlluminaHiSeq	Qiagen	52360745	unpublished
TettAJ_2019_a	C16-20237-TZ	C16-10110-TZ_U1	Tanzania	control	healthy	NA	36	adult	NA	stool	IlluminaHiSeq	Qiagen	70837175	unpublished
TettAJ_2019_a	C16-20340-TZ	C16-10170-TZ_F	Tanzania	control	healthy	NA	40	adult	NA	stool	IlluminaHiSeq	Qiagen	43242999	unpublished
TettAJ_2019_a	C16-20346-TZ	C16-10171-TZ_F	Tanzania	control	healthy	NA	28	adult	NA	stool	IlluminaHiSeq	Qiagen	49597715	unpublished
TettAJ_2019_a	C16-20345-TZ	C16-10171-TZ_M	Tanzania	control	healthy	NA	28	adult	NA	stool	IlluminaHiSeq	Qiagen	64075210	unpublished
TettAJ_2019_a	C16-20371-TZ	C16-10177-TZ_M	Tanzania	control	healthy	NA	28	adult	NA	stool	IlluminaHiSeq	Qiagen	52914157	unpublished
TettAJ_2019_a	C16-20415-TZ	C16-10214-TZ_F	Tanzania	control	healthy	NA	31	adult	NA	stool	IlluminaHiSeq	Qiagen	35239109	unpublished
TettAJ_2019_a	C16-20416-TZ	C16-10214-TZ_M	Tanzania	control	healthy	NA	25	adult	NA	stool	IlluminaHiSeq	Qiagen	39498710	unpublished
TettAJ_2019_a	C16-20437-TZ	C16-10245-TZ_F	Tanzania	control	healthy	NA	47	adult	NA	stool	IlluminaHiSeq	Qiagen	31247549	unpublished
TettAJ_2019_a	C16-20438-TZ	C16-10245-TZ_M	Tanzania	control	healthy	NA	33	adult	NA	stool	IlluminaHiSeq	Qiagen	44015598	unpublished
TettAJ_2019_a	C16-20473-TZ	C16-10266-TZ_A1	Tanzania	control	healthy	NA	25	adult	NA	stool	IlluminaHiSeq	Qiagen	67949735	unpublished
TettAJ_2019_a	C16-20471-TZ	C16-10266-TZ_F	Tanzania	control	healthy	NA	27	adult	NA	stool	IlluminaHiSeq	Qiagen	59806516	unpublished
TettAJ_2019_a	C16-20470-TZ	C16-10266-TZ_M	Tanzania	control	healthy	NA	20	adult	NA	stool	IlluminaHiSeq	Qiagen	55177990	unpublished
TettAJ_2019_a	C16-20491-TZ	C16-10267-TZ_F	Tanzania	control	healthy	NA	34	adult	NA	stool	IlluminaHiSeq	Qiagen	28984164	unpublished
TettAJ_2019_a	C16-20558-TZ	C16-10321-TZ_F	Tanzania	control	healthy	NA	31	adult	NA	stool	IlluminaHiSeq	Qiagen	33659817	unpublished
TettAJ_2019_a	C16-20554-TZ	C16-10321-TZ_M	Tanzania	control	healthy	NA	28	adult	NA	stool	IlluminaHiSeq	Qiagen	70038406	unpublished
TettAJ_2019_a	C16-20626-TZ	C16-10448-TZ_F	Tanzania	control	healthy	NA	25	adult	NA	stool	IlluminaHiSeq	Qiagen	36316653	unpublished
TettAJ_2019_a	C16-20625-TZ	C16-10448-TZ_M	Tanzania	control	healthy	NA	20	adult	NA	stool	IlluminaHiSeq	Qiagen	49299720	unpublished
TettAJ_2019_a	C16-20627-TZ	C16-10448-TZ_U1	Tanzania	control	healthy	NA	20	adult	NA	stool	IlluminaHiSeq	Qiagen	38426298	unpublished
TettAJ_2019_a	C16-20646-TZ	C16-10463-TZ_F	Tanzania	control	healthy	NA	40	adult	NA	stool	IlluminaHiSeq	Qiagen	66850184	unpublished
TettAJ_2019_a	C16-20645-TZ	C16-10463-TZ_M	Tanzania	control	healthy	NA	34	adult	NA	stool	IlluminaHiSeq	Qiagen	66130906	unpublished
TettAJ_2019_b	C16-20006-GH	C16-10022-GH_F	Ghana	control	healthy	NA	33	adult	NA	stool	IlluminaHiSeq	Qiagen	59637528	unpublished
TettAJ_2019_b	C16-20005-GH	C16-10022-GH_M	Ghana	control	healthy	NA	34	adult	NA	stool	IlluminaHiSeq	Qiagen	36632244	unpublished
TettAJ_2019_b	C16-20010-GH	C16-10025-GH_F	Ghana	control	healthy	NA	28	adult	NA	stool	IlluminaHiSeq	Qiagen	45396463	unpublished
TettAJ_2019_b	C16-20009-GH	C16-10025-GH_M	Ghana	control	healthy	NA	24	adult	NA	stool	IlluminaHiSeq	Qiagen	55260992	unpublished
TettAJ_2019_b	C16-20030-GH	C16-10056-GH_F	Ghana	control	healthy	NA	NA	adult	NA	stool	IlluminaHiSeq	Qiagen	52337025	unpublished
TettAJ_2019_b	C16-20029-GH	C16-10056-GH_M	Ghana	control	healthy	NA	28	adult	NA	stool	IlluminaHiSeq	Qiagen	71784691	unpublished
TettAJ_2019_b	C16-20047-GH	C16-10074-GH_F	Ghana	control	healthy	NA	45	adult	NA	stool	IlluminaHiSeq	Qiagen	45562571	unpublished
TettAJ_2019_b	C16-20048-GH	C16-10074-GH_M	Ghana	control	healthy	NA	36	adult	NA	stool	IlluminaHiSeq	Qiagen	66901974	unpublished
TettAJ_2019_b	C16-20066-GH	C16-10106-GH_F	Ghana	control	healthy	NA	41	adult	NA	stool	IlluminaHiSeq	Qiagen	53473324	unpublished
TettAJ_2019_b	C16-20065-GH	C16-10106-GH_M	Ghana	control	healthy	NA	34	adult	NA	stool	IlluminaHiSeq	Qiagen	39964593	unpublished
TettAJ_2019_b	C16-20108-GH	C16-10146-GH_M	Ghana	control	healthy	NA	40	adult	NA	stool	IlluminaHiSeq	Qiagen	39523248	unpublished
TettAJ_2019_b	C16-20125-GH	C16-10151-GH_F	Ghana	control	healthy	NA	43	adult	NA	stool	IlluminaHiSeq	Qiagen	41236651	unpublished
TettAJ_2019_b	C16-20124-GH	C16-10151-GH_M	Ghana	control	healthy	NA	38	adult	NA	stool	IlluminaHiSeq	Qiagen	41699296	unpublished
TettAJ_2019_b	C16-20242-GH	C16-10312-GH_F	Ghana	control	healthy	NA	34	adult	NA	stool	IlluminaHiSeq	Qiagen	54434253	unpublished
TettAJ_2019_b	C16-20241-GH	C16-10312-GH_M	Ghana	control	healthy	NA	31	adult	NA	stool	IlluminaHiSeq	Qiagen	85494734	unpublished
TettAJ_2019_b	C16-20274-GH	C16-10328-GH_F	Ghana	control	healthy	NA	34	adult	NA	stool	IlluminaHiSeq	Qiagen	38498855	unpublished
TettAJ_2019_b	C16-20273-GH	C16-10328-GH_M	Ghana	control	healthy	NA	31	adult	NA	stool	IlluminaHiSeq	Qiagen	50889112	unpublished
TettAJ_2019_b	C16-20288-GH	C16-10332-GH_F	Ghana	control	healthy	NA	41	adult	NA	stool	IlluminaHiSeq	Qiagen	30607824	unpublished
TettAJ_2019_b	C16-20292-GH	C16-10332-GH_M	Ghana	control	healthy	NA	25	adult	NA	stool	IlluminaHiSeq	Qiagen	31579677	unpublished
TettAJ_2019_b	C16-20363-GH	C16-10372-GH_F	Ghana	control	healthy	NA	34	adult	NA	stool	IlluminaHiSeq	Qiagen	32378414	unpublished
TettAJ_2019_b	C16-20362-GH	C16-10372-GH_M	Ghana	control	healthy	NA	20	adult	NA	stool	IlluminaHiSeq	Qiagen	31738471	unpublished
TettAJ_2019_b	C16-20375-GH	C16-10389-GH_F	Ghana	control	healthy	NA	31	adult	NA	stool	IlluminaHiSeq	Qiagen	37893462	unpublished
TettAJ_2019_b	C16-20374-GH	C16-10389-GH_M	Ghana	control	healthy	NA	24	adult	NA	stool	IlluminaHiSeq	Qiagen	32468781	unpublished
TettAJ_2019_c	CM_A01_M0_18	CM_A01_M0	Ethiopia	control	healthy	NA	30	adult	NA	stool	IlluminaHiSeq	Qiagen	47669482	unpublished
TettAJ_2019_c	CM_A04_M0_18	CM_A04_M0	Ethiopia	control	healthy	NA	37	adult	NA	stool	IlluminaHiSeq	Qiagen	43507386	unpublished
TettAJ_2019_c	CM_A06_M0_18	CM_A06_M0	Ethiopia	control	healthy	NA	30	adult	NA	stool	IlluminaHiSeq	Qiagen	39465507	unpublished
TettAJ_2019_c	CM_D02_M0_18	CM_D02_M0	Ethiopia	control	healthy	NA	25	adult	NA	stool	IlluminaHiSeq	Qiagen	46205805	unpublished
TettAJ_2019_c	CM_D03_M0_18	CM_D03_M0	Ethiopia	control	healthy	NA	25	adult	NA	stool	IlluminaHiSeq	Qiagen	50733000	unpublished
TettAJ_2019_c	CM_D04_M0_18	CM_D04_M0	Ethiopia	control	healthy	NA	28	adult	NA	stool	IlluminaHiSeq	Qiagen	50028307	unpublished
TettAJ_2019_c	CM_D05_M0_18	CM_D05_M0	Ethiopia	control	healthy	NA	45	adult	NA	stool	IlluminaHiSeq	Qiagen	92136650	unpublished
TettAJ_2019_c	CM_D06_M0_18	CM_D06_M0	Ethiopia	control	healthy	NA	35	adult	NA	stool	IlluminaHiSeq	Qiagen	52030125	unpublished
TettAJ_2019_c	CM_D07_M0_18	CM_D07_M0	Ethiopia	control	healthy	NA	22	adult	NA	stool	IlluminaHiSeq	Qiagen	79634124	unpublished
TettAJ_2019_c	CM_D08_M0_18	CM_D08_M0	Ethiopia	control	healthy	NA	22	adult	NA	stool	IlluminaHiSeq	Qiagen	41158910	unpublished
TettAJ_2019_c	CM_D09_M0_18	CM_D09_M0	Ethiopia	control	healthy	NA	27	adult	NA	stool	IlluminaHiSeq	Qiagen	38753031	unpublished
TettAJ_2019_c	CM_D10_M0_18	CM_D10_M0	Ethiopia	control	healthy	NA	25	adult	NA	stool	IlluminaHiSeq	Qiagen	91253395	unpublished
TettAJ_2019_c	CM_D11_M0_18	CM_D11_M0	Ethiopia	control	healthy	NA	25	adult	NA	stool	IlluminaHiSeq	Qiagen	73484432	unpublished
TettAJ_2019_c	CM_D13_M0_18	CM_D13_M0	Ethiopia	control	healthy	NA	26	adult	NA	stool	IlluminaHiSeq	Qiagen	46226513	unpublished
TettAJ_2019_c	CM_D15_M0_18	CM_D15_M0	Ethiopia	control	healthy	NA	28	adult	NA	stool	IlluminaHiSeq	Qiagen	48938485	unpublished
TettAJ_2019_c	CM_D21_M0_18	CM_D21_M0	Ethiopia	control	healthy	NA	NA	adult	NA	stool	IlluminaHiSeq	Qiagen	50579593	unpublished
TettAJ_2019_c	CM_D24_M0_18	CM_D24_M0	Ethiopia	control	healthy	NA	25	adult	NA	stool	IlluminaHiSeq	Qiagen	61620106	unpublished
TettAJ_2019_c	CM_D26_M0_18	CM_D26_M0	Ethiopia	control	healthy	NA	30	adult	NA	stool	IlluminaHiSeq	Qiagen	59708958	unpublished
TettAJ_2019_c	CM_D33_M0_18	CM_D33_M0	Ethiopia	control	healthy	NA	27	adult	NA	stool	IlluminaHiSeq	Qiagen	34064412	unpublished
TettAJ_2019_c	CM_D39_M0_18	CM_D39_M0	Ethiopia	control	healthy	NA	28	adult	NA	stool	IlluminaHiSeq	Qiagen	54333283	unpublished
TettAJ_2019_c	CM_D40_M0_18	CM_D40_M0	Ethiopia	control	healthy	NA	26	adult	NA	stool	IlluminaHiSeq	Qiagen	51985432	unpublished
TettAJ_2019_c	CM_D43_M0_18	CM_D43_M0	Ethiopia	control	healthy	NA	42	adult	NA	stool	IlluminaHiSeq	Qiagen	60613988	unpublished
TettAJ_2019_c	CM_D48_M0_18	CM_D48_M0	Ethiopia	control	healthy	NA	40	adult	NA	stool	IlluminaHiSeq	Qiagen	45731318	unpublished
TettAJ_2019_c	CM_D50_M0_18	CM_D50_M0	Ethiopia	control	healthy	NA	27	adult	NA	stool	IlluminaHiSeq	Qiagen	71121821	unpublished
ZeeviD_2015	PNP_Main_1	PNP_Main_1	Israel	control	healthy	no	NA	adult	NA	stool	IlluminaHiSeq	NA	42601186	26590418
ZeeviD_2015	PNP_Main_10	PNP_Main_10	Israel	control	healthy	no	NA	adult	NA	stool	IlluminaHiSeq	NA	25992426	26590418
ZeeviD_2015	PNP_Main_100	PNP_Main_100	Israel	control	healthy	no	NA	adult	NA	stool	IlluminaHiSeq	NA	26880264	26590418
ZeeviD_2015	PNP_Main_101	PNP_Main_101	Israel	control	healthy	no	NA	adult	NA	stool	IlluminaHiSeq	NA	34365680	26590418
ZeeviD_2015	PNP_Main_102	PNP_Main_102	Israel	control	healthy	no	NA	adult	NA	stool	IlluminaHiSeq	NA	28826674	26590418
ZeeviD_2015	PNP_Main_103	PNP_Main_103	Israel	control	healthy	no	NA	adult	NA	stool	IlluminaHiSeq	NA	33461402	26590418
ZeeviD_2015	PNP_Main_104	PNP_Main_104	Israel	control	healthy	no	NA	adult	NA	stool	IlluminaHiSeq	NA	45713032	26590418
ZeeviD_2015	PNP_Main_105	PNP_Main_105	Israel	control	healthy	no	NA	adult	NA	stool	IlluminaHiSeq	NA	31615966	26590418
ZeeviD_2015	PNP_Main_106	PNP_Main_106	Israel	control	healthy	no	NA	adult	NA	stool	IlluminaHiSeq	NA	28598912	26590418
ZeeviD_2015	PNP_Main_107	PNP_Main_107	Israel	control	healthy	no	NA	adult	NA	stool	IlluminaHiSeq	NA	33339256	26590418
ZeeviD_2015	PNP_Main_108	PNP_Main_108	Israel	control	healthy	no	NA	adult	NA	stool	IlluminaHiSeq	NA	33751252	26590418
ZeeviD_2015	PNP_Main_109	PNP_Main_109	Israel	control	healthy	no	NA	adult	NA	stool	IlluminaHiSeq	NA	29862416	26590418
ZeeviD_2015	PNP_Main_11	PNP_Main_11	Israel	control	healthy	no	NA	adult	NA	stool	IlluminaHiSeq	NA	40106788	26590418
ZeeviD_2015	PNP_Main_110	PNP_Main_110	Israel	control	healthy	no	NA	adult	NA	stool	IlluminaHiSeq	NA	26736128	26590418
ZeeviD_2015	PNP_Main_111	PNP_Main_111	Israel	control	healthy	no	NA	adult	NA	stool	IlluminaHiSeq	NA	29452308	26590418
ZeeviD_2015	PNP_Main_113	PNP_Main_113	Israel	control	healthy	no	NA	adult	NA	stool	IlluminaHiSeq	NA	40734384	26590418
ZeeviD_2015	PNP_Main_114	PNP_Main_114	Israel	control	healthy	no	NA	adult	NA	stool	IlluminaHiSeq	NA	27217754	26590418
ZeeviD_2015	PNP_Main_115	PNP_Main_115	Israel	control	healthy	no	NA	adult	NA	stool	IlluminaHiSeq	NA	35197880	26590418
ZeeviD_2015	PNP_Main_116	PNP_Main_116	Israel	control	healthy	no	NA	adult	NA	stool	IlluminaHiSeq	NA	38998418	26590418
ZeeviD_2015	PNP_Main_118	PNP_Main_118	Israel	control	healthy	no	NA	adult	NA	stool	IlluminaHiSeq	NA	40499298	26590418
ZeeviD_2015	PNP_Main_119	PNP_Main_119	Israel	control	healthy	no	NA	adult	NA	stool	IlluminaHiSeq	NA	23373912	26590418
ZeeviD_2015	PNP_Main_12	PNP_Main_12	Israel	control	healthy	no	NA	adult	NA	stool	IlluminaHiSeq	NA	28569726	26590418
ZeeviD_2015	PNP_Main_120	PNP_Main_120	Israel	control	healthy	no	NA	adult	NA	stool	IlluminaHiSeq	NA	41455980	26590418
ZeeviD_2015	PNP_Main_121	PNP_Main_121	Israel	control	healthy	no	NA	adult	NA	stool	IlluminaHiSeq	NA	30803296	26590418
ZeeviD_2015	PNP_Main_122	PNP_Main_122	Israel	control	healthy	no	NA	adult	NA	stool	IlluminaHiSeq	NA	35063538	26590418
ZeeviD_2015	PNP_Main_123	PNP_Main_123	Israel	control	healthy	no	NA	adult	NA	stool	IlluminaHiSeq	NA	21963404	26590418
ZeeviD_2015	PNP_Main_124	PNP_Main_124	Israel	control	healthy	no	NA	adult	NA	stool	IlluminaHiSeq	NA	26686062	26590418
ZeeviD_2015	PNP_Main_125	PNP_Main_125	Israel	control	healthy	no	NA	adult	NA	stool	IlluminaHiSeq	NA	33059248	26590418
ZeeviD_2015	PNP_Main_126	PNP_Main_126	Israel	control	healthy	no	NA	adult	NA	stool	IlluminaHiSeq	NA	25009816	26590418
ZeeviD_2015	PNP_Main_127	PNP_Main_127	Israel	control	healthy	no	NA	adult	NA	stool	IlluminaHiSeq	NA	71605588	26590418
ZeeviD_2015	PNP_Main_128	PNP_Main_128	Israel	control	healthy	no	NA	adult	NA	stool	IlluminaHiSeq	NA	25776726	26590418
ZeeviD_2015	PNP_Main_129	PNP_Main_129	Israel	control	healthy	no	NA	adult	NA	stool	IlluminaHiSeq	NA	41672250	26590418
ZeeviD_2015	PNP_Main_13	PNP_Main_13	Israel	control	healthy	no	NA	adult	NA	stool	IlluminaHiSeq	NA	41475628	26590418
ZeeviD_2015	PNP_Main_130	PNP_Main_130	Israel	control	healthy	no	NA	adult	NA	stool	IlluminaHiSeq	NA	22690952	26590418
ZeeviD_2015	PNP_Main_131	PNP_Main_131	Israel	control	healthy	no	NA	adult	NA	stool	IlluminaHiSeq	NA	35799342	26590418
ZeeviD_2015	PNP_Main_132	PNP_Main_132	Israel	control	healthy	no	NA	adult	NA	stool	IlluminaHiSeq	NA	36642872	26590418
ZeeviD_2015	PNP_Main_133	PNP_Main_133	Israel	control	healthy	no	NA	adult	NA	stool	IlluminaHiSeq	NA	37199818	26590418
ZeeviD_2015	PNP_Main_134	PNP_Main_134	Israel	control	healthy	no	NA	adult	NA	stool	IlluminaHiSeq	NA	27283678	26590418
ZeeviD_2015	PNP_Main_135	PNP_Main_135	Israel	control	healthy	no	NA	adult	NA	stool	IlluminaHiSeq	NA	43235490	26590418
ZeeviD_2015	PNP_Main_136	PNP_Main_136	Israel	control	healthy	no	NA	adult	NA	stool	IlluminaHiSeq	NA	36887024	26590418
ZeeviD_2015	PNP_Main_137	PNP_Main_137	Israel	control	healthy	no	NA	adult	NA	stool	IlluminaHiSeq	NA	18478977	26590418
ZeeviD_2015	PNP_Main_138	PNP_Main_138	Israel	control	healthy	no	NA	adult	NA	stool	IlluminaHiSeq	NA	45189892	26590418
ZeeviD_2015	PNP_Main_139	PNP_Main_139	Israel	control	healthy	no	NA	adult	NA	stool	IlluminaHiSeq	NA	34247558	26590418
ZeeviD_2015	PNP_Main_14	PNP_Main_14	Israel	control	healthy	no	NA	adult	NA	stool	IlluminaHiSeq	NA	44229890	26590418
ZeeviD_2015	PNP_Main_140	PNP_Main_140	Israel	control	healthy	no	NA	adult	NA	stool	IlluminaHiSeq	NA	32795840	26590418
ZeeviD_2015	PNP_Main_141	PNP_Main_141	Israel	control	healthy	no	NA	adult	NA	stool	IlluminaHiSeq	NA	43848524	26590418
ZeeviD_2015	PNP_Main_142	PNP_Main_142	Israel	control	healthy	no	NA	adult	NA	stool	IlluminaHiSeq	NA	46548608	26590418
ZeeviD_2015	PNP_Main_144	PNP_Main_144	Israel	control	healthy	no	NA	adult	NA	stool	IlluminaHiSeq	NA	56265702	26590418
ZeeviD_2015	PNP_Main_146	PNP_Main_146	Israel	control	healthy	no	NA	adult	NA	stool	IlluminaHiSeq	NA	58706326	26590418
ZeeviD_2015	PNP_Main_147	PNP_Main_147	Israel	control	healthy	no	NA	adult	NA	stool	IlluminaHiSeq	NA	67189364	26590418
ZeeviD_2015	PNP_Main_148	PNP_Main_148	Israel	control	healthy	no	NA	adult	NA	stool	IlluminaHiSeq	NA	27546734	26590418
ZeeviD_2015	PNP_Main_149	PNP_Main_149	Israel	control	healthy	no	NA	adult	NA	stool	IlluminaHiSeq	NA	33589770	26590418
ZeeviD_2015	PNP_Main_15	PNP_Main_15	Israel	control	healthy	no	NA	adult	NA	stool	IlluminaHiSeq	NA	40794190	26590418
ZeeviD_2015	PNP_Main_150	PNP_Main_150	Israel	control	healthy	no	NA	adult	NA	stool	IlluminaHiSeq	NA	32636612	26590418
ZeeviD_2015	PNP_Main_151	PNP_Main_151	Israel	control	healthy	no	NA	adult	NA	stool	IlluminaHiSeq	NA	48062308	26590418
ZeeviD_2015	PNP_Main_152	PNP_Main_152	Israel	control	healthy	no	NA	adult	NA	stool	IlluminaHiSeq	NA	21106556	26590418
ZeeviD_2015	PNP_Main_153	PNP_Main_153	Israel	control	healthy	no	NA	adult	NA	stool	IlluminaHiSeq	NA	38227254	26590418
ZeeviD_2015	PNP_Main_154	PNP_Main_154	Israel	control	healthy	no	NA	adult	NA	stool	IlluminaHiSeq	NA	35917312	26590418
ZeeviD_2015	PNP_Main_155	PNP_Main_155	Israel	control	healthy	no	NA	adult	NA	stool	IlluminaHiSeq	NA	36972298	26590418
ZeeviD_2015	PNP_Main_156	PNP_Main_156	Israel	control	healthy	no	NA	adult	NA	stool	IlluminaHiSeq	NA	38163970	26590418
ZeeviD_2015	PNP_Main_157	PNP_Main_157	Israel	control	healthy	no	NA	adult	NA	stool	IlluminaHiSeq	NA	34054466	26590418
ZeeviD_2015	PNP_Main_158	PNP_Main_158	Israel	control	healthy	no	NA	adult	NA	stool	IlluminaHiSeq	NA	36343846	26590418
ZeeviD_2015	PNP_Main_159	PNP_Main_159	Israel	control	healthy	no	NA	adult	NA	stool	IlluminaHiSeq	NA	21069946	26590418
ZeeviD_2015	PNP_Main_16	PNP_Main_16	Israel	control	healthy	no	NA	adult	NA	stool	IlluminaHiSeq	NA	57126940	26590418
ZeeviD_2015	PNP_Main_160	PNP_Main_160	Israel	control	healthy	no	NA	adult	NA	stool	IlluminaHiSeq	NA	33645814	26590418
ZeeviD_2015	PNP_Main_161	PNP_Main_161	Israel	control	healthy	no	NA	adult	NA	stool	IlluminaHiSeq	NA	36830294	26590418
ZeeviD_2015	PNP_Main_162	PNP_Main_162	Israel	control	healthy	no	NA	adult	NA	stool	IlluminaHiSeq	NA	35695642	26590418
ZeeviD_2015	PNP_Main_163	PNP_Main_163	Israel	control	healthy	no	NA	adult	NA	stool	IlluminaHiSeq	NA	47452898	26590418
ZeeviD_2015	PNP_Main_164	PNP_Main_164	Israel	control	healthy	no	NA	adult	NA	stool	IlluminaHiSeq	NA	20002072	26590418
ZeeviD_2015	PNP_Main_165	PNP_Main_165	Israel	control	healthy	no	NA	adult	NA	stool	IlluminaHiSeq	NA	33975396	26590418
ZeeviD_2015	PNP_Main_166	PNP_Main_166	Israel	control	healthy	no	NA	adult	NA	stool	IlluminaHiSeq	NA	42316216	26590418
ZeeviD_2015	PNP_Main_167	PNP_Main_167	Israel	control	healthy	no	NA	adult	NA	stool	IlluminaHiSeq	NA	26600486	26590418
ZeeviD_2015	PNP_Main_168	PNP_Main_168	Israel	control	healthy	no	NA	adult	NA	stool	IlluminaHiSeq	NA	33127582	26590418
ZeeviD_2015	PNP_Main_169	PNP_Main_169	Israel	control	healthy	no	NA	adult	NA	stool	IlluminaHiSeq	NA	44664496	26590418
ZeeviD_2015	PNP_Main_17	PNP_Main_17	Israel	control	healthy	no	NA	adult	NA	stool	IlluminaHiSeq	NA	51876824	26590418
ZeeviD_2015	PNP_Main_170	PNP_Main_170	Israel	control	healthy	no	NA	adult	NA	stool	IlluminaHiSeq	NA	40271266	26590418
ZeeviD_2015	PNP_Main_171	PNP_Main_171	Israel	control	healthy	no	NA	adult	NA	stool	IlluminaHiSeq	NA	62582808	26590418
ZeeviD_2015	PNP_Main_172	PNP_Main_172	Israel	control	healthy	no	NA	adult	NA	stool	IlluminaHiSeq	NA	36018930	26590418
ZeeviD_2015	PNP_Main_173	PNP_Main_173	Israel	control	healthy	no	NA	adult	NA	stool	IlluminaHiSeq	NA	31238448	26590418
ZeeviD_2015	PNP_Main_174	PNP_Main_174	Israel	control	healthy	no	NA	adult	NA	stool	IlluminaHiSeq	NA	20121138	26590418
ZeeviD_2015	PNP_Main_175	PNP_Main_175	Israel	control	healthy	no	NA	adult	NA	stool	IlluminaHiSeq	NA	39669570	26590418
ZeeviD_2015	PNP_Main_176	PNP_Main_176	Israel	control	healthy	no	NA	adult	NA	stool	IlluminaHiSeq	NA	43370428	26590418
ZeeviD_2015	PNP_Main_177	PNP_Main_177	Israel	control	healthy	no	NA	adult	NA	stool	IlluminaHiSeq	NA	42191042	26590418
ZeeviD_2015	PNP_Main_178	PNP_Main_178	Israel	control	healthy	no	NA	adult	NA	stool	IlluminaHiSeq	NA	34247196	26590418
ZeeviD_2015	PNP_Main_179	PNP_Main_179	Israel	control	healthy	no	NA	adult	NA	stool	IlluminaHiSeq	NA	32687876	26590418
ZeeviD_2015	PNP_Main_18	PNP_Main_18	Israel	control	healthy	no	NA	adult	NA	stool	IlluminaHiSeq	NA	32218578	26590418
ZeeviD_2015	PNP_Main_180	PNP_Main_180	Israel	control	healthy	no	NA	adult	NA	stool	IlluminaHiSeq	NA	44937546	26590418
ZeeviD_2015	PNP_Main_181	PNP_Main_181	Israel	control	healthy	no	NA	adult	NA	stool	IlluminaHiSeq	NA	27906746	26590418
ZeeviD_2015	PNP_Main_182	PNP_Main_182	Israel	control	healthy	no	NA	adult	NA	stool	IlluminaHiSeq	NA	21002442	26590418
ZeeviD_2015	PNP_Main_183	PNP_Main_183	Israel	control	healthy	no	NA	adult	NA	stool	IlluminaHiSeq	NA	40811376	26590418
ZeeviD_2015	PNP_Main_184	PNP_Main_184	Israel	control	healthy	no	NA	adult	NA	stool	IlluminaHiSeq	NA	61114688	26590418
ZeeviD_2015	PNP_Main_185	PNP_Main_185	Israel	control	healthy	no	NA	adult	NA	stool	IlluminaHiSeq	NA	38189238	26590418
ZeeviD_2015	PNP_Main_186	PNP_Main_186	Israel	control	healthy	no	NA	adult	NA	stool	IlluminaHiSeq	NA	44645734	26590418
ZeeviD_2015	PNP_Main_187	PNP_Main_187	Israel	control	healthy	no	NA	adult	NA	stool	IlluminaHiSeq	NA	36463962	26590418
ZeeviD_2015	PNP_Main_188	PNP_Main_188	Israel	control	healthy	no	NA	adult	NA	stool	IlluminaHiSeq	NA	34812228	26590418
ZeeviD_2015	PNP_Main_189	PNP_Main_189	Israel	control	healthy	no	NA	adult	NA	stool	IlluminaHiSeq	NA	27837840	26590418
ZeeviD_2015	PNP_Main_19	PNP_Main_19	Israel	control	healthy	no	NA	adult	NA	stool	IlluminaHiSeq	NA	22431738	26590418
ZeeviD_2015	PNP_Main_190	PNP_Main_190	Israel	control	healthy	no	NA	adult	NA	stool	IlluminaHiSeq	NA	24806938	26590418
ZeeviD_2015	PNP_Main_191	PNP_Main_191	Israel	control	healthy	no	NA	adult	NA	stool	IlluminaHiSeq	NA	35699346	26590418
ZeeviD_2015	PNP_Main_192	PNP_Main_192	Israel	control	healthy	no	NA	adult	NA	stool	IlluminaHiSeq	NA	55077022	26590418
ZellerG_2014	CCIS27304052ST-3-0	FR-001	France	control	healthy	NA	52	adult	female	stool	IlluminaHiSeq	Gnome	48552680	25432777
ZellerG_2014	CCIS15794887ST-4-0	FR-024	France	control	healthy	NA	37	adult	female	stool	IlluminaHiSeq	Gnome	45764894	25432777
ZellerG_2014	CCIS16561622ST-4-0	FR-030	France	control	healthy	NA	54	adult	male	stool	IlluminaHiSeq	Gnome	87807063	25432777
ZellerG_2014	CCIS79210440ST-3-0	FR-039	France	control	healthy	NA	65	adult	male	stool	IlluminaHiSeq	Gnome	44022141	25432777
ZellerG_2014	CCIS82507866ST-3-0	FR-040	France	control	healthy	NA	57	adult	male	stool	IlluminaHiSeq	Gnome	45388199	25432777
ZellerG_2014	CCIS98482370ST-3-0	FR-052	France	control	healthy	NA	53	adult	female	stool	IlluminaHiSeq	Gnome	45190917	25432777
ZellerG_2014	CCIS07648107ST-4-0	FR-053	France	control	healthy	NA	62	adult	female	stool	IlluminaHiSeq	Gnome	66245949	25432777
ZellerG_2014	CCIS00281083ST-3-0	FR-060	France	control	healthy	NA	53	adult	male	stool	IlluminaHiSeq	Gnome	47190574	25432777
ZellerG_2014	CCIS94417875ST-3-0	FR-110	France	control	healthy	NA	59	adult	female	stool	IlluminaHiSeq	Gnome	44052987	25432777
ZellerG_2014	CCIS45571137ST-3-0	FR-116	France	control	healthy	NA	55	adult	female	stool	IlluminaHiSeq	Gnome	37805003	25432777
ZellerG_2014	CCIS81139242ST-4-0	FR-118	France	control	healthy	NA	64	adult	female	stool	IlluminaHiSeq	Gnome	66773170	25432777
ZellerG_2014	CCIS21126322ST-4-0	FR-121	France	control	healthy	NA	59	adult	male	stool	IlluminaHiSeq	Gnome	82207625	25432777
ZellerG_2014	CCIS34604008ST-4-0	FR-129	France	control	healthy	NA	63	adult	female	stool	IlluminaHiSeq	Gnome	71147118	25432777
ZellerG_2014	CCIS16383318ST-4-0	FR-139	France	control	healthy	NA	61	adult	female	stool	IlluminaHiSeq	Gnome	78085760	25432777
ZellerG_2014	CCIS95409808ST-4-0	FR-152	France	control	healthy	NA	63	adult	female	stool	IlluminaHiSeq	Gnome	66865743	25432777
ZellerG_2014	CCIS74239020ST-4-0	FR-156	France	control	healthy	NA	62	adult	male	stool	IlluminaHiSeq	Gnome	60489281	25432777
ZellerG_2014	CCIS29210128ST-4-0	FR-166	France	control	healthy	NA	64	adult	male	stool	IlluminaHiSeq	Gnome	48275455	25432777
ZellerG_2014	CCIS05314658ST-4-0	FR-169	France	control	healthy	NA	65	adult	female	stool	IlluminaHiSeq	Gnome	61688036	25432777
ZellerG_2014	CCIS64785924ST-20-0	FR-173	France	control	healthy	NA	59	adult	female	stool	IlluminaHiSeq	Gnome	12636839	25432777
ZellerG_2014	CCIS03473770ST-4-0	FR-192	France	control	healthy	NA	29	adult	male	stool	IlluminaHiSeq	Gnome	46217866	25432777
ZellerG_2014	CCIS10706551ST-3-0	FR-193	France	control	healthy	NA	25	adult	male	stool	IlluminaHiSeq	Gnome	65983849	25432777
ZellerG_2014	CCIS64773582ST-4-0	FR-195	France	control	healthy	NA	63	adult	female	stool	IlluminaHiSeq	Gnome	91118209	25432777
ZellerG_2014	CCIS36797902ST-4-0	FR-198	France	control	healthy	NA	63	adult	male	stool	IlluminaHiSeq	Gnome	43056463	25432777
ZellerG_2014	CCIS50471204ST-4-0	FR-213	France	control	healthy	NA	61	adult	female	stool	IlluminaHiSeq	Gnome	81465089	25432777
ZellerG_2014	CCIS07277498ST-4-0	FR-276	France	control	healthy	NA	63	adult	male	stool	IlluminaHiSeq	Gnome	66936604	25432777
ZellerG_2014	CCIS29688262ST-20-0	FR-305	France	control	healthy	NA	50	adult	male	stool	IlluminaHiSeq	Gnome	81666867	25432777
ZellerG_2014	CCIS23164343ST-4-0	FR-316	France	control	healthy	NA	62	adult	male	stool	IlluminaHiSeq	Gnome	68712649	25432777
ZellerG_2014	CCIS03857607ST-4-0	FR-349	France	control	healthy	NA	61	adult	male	stool	IlluminaHiSeq	Gnome	63911163	25432777
ZellerG_2014	CCIS63448910ST-4-0	FR-390	France	control	healthy	NA	61	adult	female	stool	IlluminaHiSeq	Gnome	61901654	25432777
ZellerG_2014	CCIS11362406ST-4-0	FR-398	France	control	healthy	NA	44	adult	female	stool	IlluminaHiSeq	Gnome	103363989	25432777
ZellerG_2014	CCIS51595129ST-4-0	FR-399	France	control	healthy	NA	63	adult	female	stool	IlluminaHiSeq	Gnome	59350393	25432777
ZellerG_2014	CCIS16326685ST-4-0	FR-542	France	control	healthy	NA	46	adult	female	stool	IlluminaHiSeq	Gnome	53344597	25432777
ZellerG_2014	CCIS02124300ST-4-0	FR-568	France	control	healthy	NA	35	adult	male	stool	IlluminaHiSeq	Gnome	87631061	25432777
ZellerG_2014	CCIS93040568ST-20-0	FR-682	France	control	healthy	NA	65	adult	male	stool	IlluminaHiSeq	Gnome	13523536	25432777
ZellerG_2014	CCIS95097901ST-4-0	FR-696	France	control	healthy	NA	52	adult	male	stool	IlluminaHiSeq	Gnome	51567166	25432777
ZellerG_2014	CCIS80834637ST-4-0	FR-716	France	control	healthy	NA	60	adult	female	stool	IlluminaHiSeq	Gnome	95462023	25432777
ZellerG_2014	CCIS63910149ST-4-0	FR-719	France	control	healthy	NA	49	adult	female	stool	IlluminaHiSeq	Gnome	24843993	25432777
ZellerG_2014	CCIS44093303ST-4-0	FR-721	France	control	healthy	NA	62	adult	female	stool	IlluminaHiSeq	Gnome	73343518	25432777
ZellerG_2014	CCIS78100604ST-4-0	FR-728	France	control	healthy	NA	64	adult	female	stool	IlluminaHiSeq	Gnome	78150540	25432777
ZellerG_2014	CCIS82944710ST-20-0	FR-730	France	control	healthy	NA	38	adult	female	stool	IlluminaHiSeq	Gnome	8890877	25432777
ZellerG_2014	CCIS11558985ST-4-0	FR-902	France	control	healthy	NA	56	adult	female	stool	IlluminaHiSeq	Gnome	37988049	25432777
Youngblut_2020	X141_Red_cheeked_Gibbon	X141_Red_cheeked_Gibbon	Vietnam	Nomascus gabriellae	NA	NA	NA	NA	NA	stool	IlluminaHiSeq	PowerSoil	TBA	31097702
Youngblut_2020	X235_Pygmy_Slow_Loris	X235_Pygmy_Slow_Loris	Vietnam	Nycticebus pygmaeus	NA	NA	NA	NA	NA	stool	IlluminaHiSeq	PowerSoil	TBA	31097702
Youngblut_2020	X236_Pygmy_Slow_Loris	X236_Pygmy_Slow_Loris	Vietnam	Nycticebus pygmaeus	NA	NA	NA	NA	NA	stool	IlluminaHiSeq	PowerSoil	TBA	31097702
Youngblut_2020	X237_Red_shanked_Douc_Langur	X237_Red_shanked_Douc_Langur	Vietnam	Pygathrix nemaeus	NA	NA	NA	NA	NA	stool	IlluminaHiSeq	PowerSoil	TBA	31097702
Youngblut_2020	X238_Hanuman_Langur	X238_Hanuman_Langur	Vietnam	Trachypithecus hatinhensis	NA	NA	NA	NA	NA	stool	IlluminaHiSeq	PowerSoil	TBA	31097702
Youngblut_2020	X239_Delacours_Langur	X239_Delacours_Langur	Vietnam	Trachypithecus delacouri	NA	NA	NA	NA	NA	stool	IlluminaHiSeq	PowerSoil	TBA	31097702
Youngblut_2020	X240_Southern_White_cheeked_Gibbon	X240_Southern_White_cheeked_Gibbon	Vietnam	Nomascus siki	NA	NA	NA	NA	NA	stool	IlluminaHiSeq	PowerSoil	TBA	31097702
Youngblut_2020	X340_Western_Lowland_Gorilla	X340_Western_Lowland_Gorilla	Republic of the Congo	Gorilla gorilla	NA	NA	NA	NA	NA	stool	IlluminaHiSeq	PowerSoil	TBA	31097702
Youngblut_2020	X341_Western_Lowland_Gorilla	X341_Western_Lowland_Gorilla	Republic of the Congo	Gorilla gorilla	NA	NA	NA	NA	NA	stool	IlluminaHiSeq	PowerSoil	TBA	31097702
Youngblut_2020	X403_Chacma_Baboon	X403_Chacma_Baboon	South Africa	Papio ursinus	NA	NA	NA	NA	NA	stool	IlluminaHiSeq	PowerSoil	TBA	31097702
Youngblut_2020	X404_Brown_Greater_Galago	X404_Brown_Greater_Galago	South Africa	Otolemur crassicaudatus	NA	NA	NA	NA	NA	stool	IlluminaHiSeq	PowerSoil	TBA	31097702
Youngblut_2020	X414_Vervet_Monkey	X414_Vervet_Monkey	South Africa	Chlorocebus pygerythrus	NA	NA	NA	NA	NA	stool	IlluminaHiSeq	PowerSoil	TBA	31097702

### Sheet: Table S10
Table S10. Comparisons of cophylogeny statistics between MAG-based and marker-based trees in children (n= 386).
20 common taxa¹	MAG trees ²			StrainPhlan3 trees ²			Sample size (MAG tree)
	ConsTree	BestTree		ConsTree	BestTree		total	Gabon	Vietnam	Germany
Bifidobacterium bifidum	1	1		0.0014	0.0029		39	11	14	14
Bifidobacterium longum	0.0457	0.2067		0.0015	0.0208		172	67	68	37
Bifidobacterium breve	1	1		0.0016	0.0247		35	6	18	11
Bacteroides ovatus	1	1		0.0181	0.1881		13	5	3	5
Bacteroides dorei	NA	NA		0.0218	0.1807		NA	NA	NA	NA
Bifidobacterium kashiwanohense	NA	NA		0.0221	0.1871		NA	NA	NA	NA
Bacteroides xylanisolvens	NA	NA		0.0246	0.1807		NA	NA	NA	NA
Prevotella copri	1	0.2124		0.0472	0.201		21	6	13	2
Bacteroides fragilis	NA	NA		1	0.016		NA	NA	NA	NA
Parabacteroides distasonis	1	0.2301		1	0.0184		23	6	10	7
Veillonella parvula	NA	NA		1	0.0222		NA	NA	NA	NA
Bacteroides uniformis	1	1		1	0.0244		11	1	5	5
Ruminococcus gnavus	1	1		1	0.0255		42	7	25	10
Veillonella atypica	NA	NA		1	0.1799		NA	NA	NA	NA
Faecalibacterium prausnitzii	NA	NA		1	0.1993		NA	NA	NA	NA
Bacteroides thetaiotaomicron	1	1		1	1		14	2	6	6
Bacteroides vulgatus	1	1		1	1		66	13	35	18
Blautia wexlerae	NA	NA		1	1		NA	NA	NA	NA
Escherichia coli	NA	NA		1	1		NA	NA	NA	NA
Streptococcus salivarius	NA	NA		1	1		NA	NA	NA	NA
¹ 20 taxa sorted by the Phytools p-values based on Between-populations using Consensus trees.
² Uncorrected p-values of Phytools are shown. P-values that remained significant after FDR correction are bolded. "NA" are shown for taxa with no MAG-based trees due to limited number of high quality MAGs.

### Sheet: Table S11
Table S11. Within-population analyses in adults based on Phhytools.
56 common taxa in adults¹	Cophylogeny Index²		Phytools (Mean p-value)³									Sample size
			within Africa			within Asia			within Europe			Total	Africa (Gabon+Cameroon)	Asia (Vietnam)	Europe (Germany + UK)
			ConsTree	BestTree		ConsTree	BestTree		ConsTree	BestTree
Prevotella copri*	6		0.0892	0.2351		0.0027	0.031		1	1		466	262	155	49
Collinsella aerofaciens*	6		0.0018	0.0176		1	1		1	1		292	122	44	126
Eubacterium rectale*	6		0.0035	0.0243		1	1		1	1		562	227	126	209
Eubacterium hallii	6		0.0468	0.2172		1	1		1	0.2198		327	103	42	182
Roseburia faecis	5		0.0614	0.2133		1	1		1	1		378	137	99	142
Ruminococcus bromii	5		1	0.0037		1	0.0012		1	1		275	92	39	144
Phascolarctobacterium succinatutens	5		1	0.216		1	0.0244		1	0.0491		238	169	47	22
Eubacterium eligens	5		1	0.2272		1	0.244		1	1		462	153	120	189
Roseburia hominis*	4		0.0021	0.0032		1	0.1669		1	1		159	35	19	105
Coprococcus eutactus	4		0.045	0.2354		1	0.2023		1	0.2176		232	79	49	104
Eubacterium sp CAG 180	4		1	1		0.0334	0.0026		1	1		225	110	55	60
Blautia wexlerae	4		0.0528	0.0242		1	1		1	1		422	122	82	218
Firmicutes bacterium CAG 83	4		1	0.1843		1	0.2038		1	0.1815		118	31	17	70
Oscillibacter sp CAG 241	4		1	0.2177		1	0.2226		1	1		349	158	58	133
Butyrivibrio crossotus	4		1	1		1	0.2197		1	1		138	97	12	29
Coprococcus comes	4		1	1		1	1		1	0.0261		275	97	55	123
Eubacterium siraeum	4		1	1		1	0.2037		1	1		170	48	33	89
Lachnospira pectinoschiza	4		1	1		1	0.2253		1	1		318	86	105	127
Anaerostipes hadrus	4		1	1		1	1		1	0.2181		310	57	40	213
Holdemanella biformis	4		1	1		1	1		1	1		298	162	85	51
Fusicatenibacter saccharivorans	4		1	1		1	1		1	1		346	64	72	210
Dorea longicatena	4		1	1		1	1		1	1		354	158	54	142
Catenibacterium mitsuokai	3		0.057	0.2005		1	1		1	1		257	200	40	17
Eubacterium sp CAG 38	3		1	1		1	0.0327		1	1		110	17	42	51
Alistipes putredinis	3		1	1		1	0.2232		1	1		302	26	86	190
Lactobacillus rogosae	3		1	1		1	0.2214		1	1		251	64	67	120
Faecalibacterium prausnitzii	3		1	0.2142		1	1		1	1		683	272	160	251
Gemmiger formicilis	3		1	1		1	1		1	1		188	53	27	108
Eubacterium sp CAG 251	3		1	1		1	1		1	1		191	78	59	54
Oscillibacter sp 57 20	3		1	0.2054		1	0.2103		1	1		266	115	64	87
Methanobrevibacter smithii	2		0.0338	0.1707		1	1		1	1		150	78	15	57
Bacteroides vulgatus	2		1	1		0.0444	0.2219		1	1		482	92	148	242
Bifidobacterium adolescentis	2		1	1		1	0.0208		1	1		187	53	16	118
Bacteroides stercoris	2		1	1		1	1		1	0.205		205	13	105	87
Dorea formicigenerans	2		1	0.1767		1	1		1	1		219	114	25	80
Ruminococcus lactaris	2		1	1		1	1		1	1		127	25	22	80
Bacteroides ovatus	2		1	1		1	1		1	1		340	45	71	224
Escherichia coli	2		1	1		1	0.1934		1	1		227	110	61	56
Bacteroides caccae	2		1	1		1	1		1	1		276	37	77	162
Roseburia inulinivorans	2		1	1		1	1		1	1		382	167	97	118
Roseburia intestinalis	2		1	1		1	1		1	1		185	65	34	86
Odoribacter splanchnicus	2		1	1		1	1		1	1		322	44	76	202
Ruminococcus torques	1		0.0563	0.2078		1	1		1	1		361	169	85	107
Bifidobacterium longum	1		1	1		1	0.2321		1	1		170	31	17	122
Alistipes finegoldii	0		1	1		1	1		1	0.1903		283	32	42	209
Ruminococcus bicirculans	0		1	1		1	1		1	0.1987		238	41	51	146
Parabacteroides merdae	0		1	1		1	1		1	0.2093		251	31	70	150
Bacteroides cellulosilyticus	0		1	1		1	1		1	0.2204		139	17	15	107
Bacteroides fragilis	0		1	1		1	0.2469		1	1		199	66	41	92
Alistipes shahii	0		1	1		1	1		1	1		224	31	46	147
Bacteroides dorei	0		1	1		1	1		1	1		365	57	82	226
Bacteroides uniformis	0		1	1		1	1		1	1		410	56	104	250
Barnesiella intestinihominis	0		1	1		1	1		1	1		262	22	48	192
Bacteroides thetaiotaomicron	0		1	1		1	0.2082		1	1		256	32	49	175
Bacteroides xylanisolvens	0		1	1		1	1		1	1		315	39	69	207
Parabacteroides distasonis	0		1	1		1	1		1	1		342	62	72	208
¹ 56 taxa sorted by Cophylogeny Index based on between-population results (see Table S5). Twelve taxa that show significant uncorrected p-values (p< 0.05) between-populations based on phytools using consensus trees are bolded and four taxa that remained significant after FDR correction are indicated by "*".
² The number of significant tests based on raw p-values based on between population results (see Table S5).
³ Uncorrected p-values are shown. None of the p-values remained significant after FDR correction.

### Sheet: Table S12
Table S12. Detailed information on the 8 hypergeometric statistical tests performed on strain comparisons between related and unrelated mother-child pairs.
phyper = (x, m, n, k)
Country	Variable		Related	Unrelated
				Within-towns	Between-towns
Gabon	x	# SSEs in subgroup	36	17	3
	m	# SSEs in country	56	56	56
	n	# not-SSE comparisons	8656	8656	8656
	k	# comparisons are in subgroup	65	1267	7387
		p-values	1.919168e-70	0.0006540986	1
		q-values	7.676672e-70	1.046558e-03	1
Vietnam	x	# SSEs in subgroup	11	5	0
	m	# SSEs in country	16	16	16
	n	# not-SSE comparisons	12643	12643	12643
	k	# comparisons are in subgroup	43	575	12111
		p-values	7.865622e-28	4.636454e-05	0.8000839
		q-values	2.097499e-27	9.272908e-05	1
Germany	x	# SSEs in subgroup	18	0	-
	m	# SSEs in country	18	18	-
	n	# not-SSE comparisons	8963	8963	-
	k	# comparisons are in subgroup	40	8963	-
		p-values	0	1	-
		q-values	0	1	-

### Sheet: Table S13
Table S13. Mother-child sampling location coordinates used for strain comparisons in Gabon, Vietnam and Germany.
Country	Sampling location 1	Sampling location 2	Latitude	Longitude	Distances between each country's sampling location (km)
					Loc1	Loc2	Loc3	Loc4	Loc5	Loc6	Average/Country
Gabon	Moyen-Ogooué	Lambarene	-0.677383	10.2309	0	159.2	263.6	104.3	114.7	153.2	114.352
	Ikobe	Soga	-1.23556	11.5498		0	197.3	54.94	44.55	7.574
		Tchibanga	-2.92144	10.9958			0	209.1	114.7	193.4
		Tranquille	-1.04359	11.0945				0	10.67	49.06
		Erouba	-1.06197	11.1887					0	38.99
		Divinde	-1.25168	11.4836						0
Vietnam	Son La	Chiengden	21.3294	103.87	0	6.754	363.1	209.2	-	-	237.726
		Chiengxom	21.3774	103.91		0	365.6	206.1	-	-
	Ha Tinh	Ducthuan	18.5454	105.687			0	275.6	-	-
	Hanoi	Hanoi	21.0182	105.86				0	-	-
Germany	Baden-Württemberg	Tübingen	48.5277	9.06203	0	-	-	-	-	-	-

### Sheet: Table S14
Table S14. Correlation between the number of individuals and cophylogeny p-values.
# of individuals	Spearman correlation	Phytools			PACo			Parafit
		ConsTree	BestTree		ConsTree	BestTree		ConsTree	BestTree
Adults	Rho	-0.204653	0.134917		-0.117851	-0.283917		-0.14686	-0.123207
	p-value	0.1303	0.3215		0.387	0.03396		0.2801	0.3656
Children	Rho	-0.416683	-0.388038		NA	NA		NA	NA
	p-value	0.06761	0.09091		NA	NA		NA	NA
"NA": We did not condunct PACo and Parafit tests using child samples

### Sheet: Table S15
Table S15. Correlations among cophylogeny test p-values.
Spearman correlation			ConsTree			BestTree
Variable1	Variable2		Rho	p-value		Rho	p-value
Phytools	PACO		0.38172	0.003697		0.255698	0.05716
Phytools	Parafit		0.192728	0.1547		0.112327	0.4098
PACO	Parafit		0.810284	3.882e-14		0.864006	< 2.2E-16

### Sheet: Table S16
Table S16. Mean and standard deviations of test statistics.
Taxa	Sample size											Phytools (all individuals)												Phytools (within Africa)												Phytools (within Asia)												Phytools (within Europe)												Parafit (all individuals)												PACO(all individuals)												MAG trees (Phytools)
	Total	Major clades				Country						ConsTree						BestTree						ConsTree						BestTree						ConsTree						BestTree						ConsTree						BestTree						ConsTree						BestTree						ConsTree						BestTree						ConsTree						BestTree
		Africa	Asia	Europe		Gabon	Cameroon	Vietnam	Germany	United Kingdom		p-values (mean)	p-value (SD)	Obs RF distance	Null RF distance (mean)	Null RF distance (SD)		p-values (mean)	p-value (SD)	Obs RF distance	Null RF distance (mean)	Null RF distance (SD)		p-values (mean)	p-value (SD)	Obs RF distance	Null RF distance (mean)	Null RF distance (SD)		p-values (mean)	p-value (SD)	Obs RF distance	Null RF distance (mean)	Null RF distance (SD)		p-values (mean)	p-value (SD)	Obs RF distance	Null RF distance (mean)	Null RF distance (SD)		p-values (mean)	p-value (SD)	Obs RF distance	Null RF distance (mean)	Null RF distance (SD)		p-values (mean)	p-value (SD)	Obs RF distance	Null RF distance (mean)	Null RF distance (SD)		p-values (mean)	p-value (SD)	Obs RF distance	Null RF distance (mean)	Null RF distance (SD)		p-values (mean)	p-value (SD)	Obs ParaFitGlobal	Null ParaFitGlobal (mean)	Null ParaFitGlobal (SD)		p-values (mean)	p-value (SD)	Obs ParaFitGlobal	Null ParaFitGlobal (mean)	Null ParaFitGlobal (SD)		p-values (mean)	p-value (SD)	Obs m2 distance	Null m2 distance (mean)	Null m2 distance (SD)		p-values (mean)	p-value (SD)	Obs m2 distance	Null m2 distance (mean)	Null m2 distance (SD)		p-values (mean)	p-value (SD)	Obs m2 distance	Null m2 distance (mean)	Null m2 distance (SD)		p-values (mean)	p-value (SD)	Obs m2 distance	Null m2 distance (mean)	Null m2 distance (SD)
Alistipes_finegoldii	283	32	42	209		16	16	42	104	105		1	0	177	176.99	0.16		0.1875	0.0147	558	559.59	0.91		1	0	13	12.97	0.26		1	0	58	57.59	0.9		1	0	16	15.98	0.19		1	0	78	77.65	0.83		1	0	113	112.99	0.15		0.1903	0.0106	410	411.58	0.92		0.6095	0.0095	0.04	0.04	0		0.3246	0.0156	1.26	1.21	0.21		0.8677	0.1138	7.03	7.01	0.02		0.2551	0.0904	21.63	21.65	0.07		NA	NA	NA	NA	NA		NA	NA	NA	NA	NA
Alistipes_putredinis	302	26	86	190		16	10	86	99	91		1	0	269	268.97	0.23		0.1982	0.0148	596	597.57	0.92		1	0	15	15	0		1	0	46	45.46	1.04		1	0	66	65.96	0.29		0.2232	0.0096	160	161.5	0.99		1	0	161	160.97	0.23		1	0	378	377.55	0.95		0.0309	0.0079	0.23	0.14	0.04		0.0403	0.0071	0.84	0.52	0.14		0.0237	0.0303	7.85	7.96	0.02		0.0531	0.0283	23.91	24.06	0.08		1	0	162	161.98	0.2		1	0	332	331.55	0.95
Alistipes_shahii	224	31	46	147		9	22	46	50	97		1	0	180	179.99	0.16		1	0	442	441.57	0.92		1	0	17	16.97	0.22		1	0	56	55.52	0.99		1	0	22	21.98	0.21		1	0	82	81.58	0.93		1	0	112	111.98	0.18		1	0	292	291.56	0.94		0.7679	0.0121	0.87	1.15	0.39		0.4957	0.0169	2.35	2.58	0.88		0.4199	0.2992	6.17	6.17	0.02		0.7206	0.1699	18.29	18.3	0.1		NA	NA	NA	NA	NA		NA	NA	NA	NA	NA
Anaerostipes_hadrus	310	57	40	213		24	33	40	106	107		1	0	268	267.98	0.21		1	0	614	613.53	0.95		1	0	51	50.96	0.28		1	0	108	107.62	0.88		1	0	28	28	0		1	0	68	67.48	1.02		1	0	166	165.98	0.2		0.2181	0.0136	424	425.51	1		0.001	0	6	1.77	0.46		0.0185	0.0041	8.96	4.72	1.34		0.0012	0.0017	8.21	8.33	0.02		0.0201	0.0141	24.13	24.37	0.09		1	0	75	74.96	0.27		0.252	0.0066	144	145.42	1.08
Bacteroides_caccae	276	37	77	162		22	15	77	82	80		1	0	254	253.98	0.21		1	0	546	545.58	0.92		1	0	25	25	0		1	0	68	67.52	0.98		1	0	61	60.97	0.23		1	0	144	143.61	0.88		1	0	142	141.98	0.2		1	0	322	321.57	0.93		0.0045	0.0018	0.11	0.08	0.01		0.0049	0.002	2.23	1.02	0.26		0.1733	0.1756	7.33	7.48	0.14		0.2149	0.3774	22.17	22.67	0.23		1	0	12	11.99	0.15		1	0	22	21.33	1.18
Bacteroides_cellulosilyticus	139	17	15	107		9	8	15	49	58		1	0	142	141.98	0.19		0.1969	0.0171	270	271.56	0.93		1	0	14	14	0		1	0	28	27.35	1.14		1	0	12	11.89	0.46		1	0	22	21.43	1.07		1	0	106	105.99	0.15		0.2204	0.0138	208	209.5	0.99		0.4549	0.0077	0.02	0.02	0.01		0.4396	0.0129	0.05	0.05	0.01		0.1781	0.0434	3.26	3.27	0.03		0.298	0.1646	9.83	9.82	0.08		NA	NA	NA	NA	NA		NA	NA	NA	NA	NA
Bacteroides_dorei	365	57	82	226		29	28	82	119	107		1	0	279	278.96	0.29		1	0	724	723.52	0.98		1	0	28	27.93	0.37		1	0	108	107.57	0.93		1	0	42	41.95	0.31		1	0	154	153.64	0.86		1	0	165	164.98	0.22		1	0	450	449.46	1.04		0.347	0.0226	0.19	0.18	0.02		0.951	0.0077	2.46	3.29	0.8		0.5106	0.4196	10.17	10.15	0.03		0.9462	0.0341	30.62	30.51	0.07		1	0	24	23.95	0.3		1	0	48	47.52	0.99
Bacteroides_fragilis	199	66	41	92		40	26	41	44	48		1	0	197	196.98	0.19		0.2085	0.0131	390	391.53	0.97		1	0	61	60.94	0.34		1	0	126	125.54	0.95		1	0	35	35	0		0.2469	0.013	74	75.43	1.07		1	0	85	85	0		1	0	178	177.53	0.97		0.8058	0.0156	0.82	1.2	0.51		0.4234	0.0221	2.58	2.72	1.13		0.7104	0.1205	6.11	6.1	0.02		0.4294	0.1308	17.76	17.76	0.06		NA	NA	NA	NA	NA		NA	NA	NA	NA	NA
Bacteroides_ovatus	340	45	71	224		22	23	71	122	102		1	0	304	303.97	0.23		1	0	674	673.56	0.93		1	0	27	26.97	0.24		1	0	84	83.48	1.02		1	0	50	49.95	0.32		1	0	130	129.62	0.89		1	0	192	191.98	0.21		1	0	448	447.53	0.96		0.5673	0.0151	0.46	0.46	0.03		0.0096	0.003	1.59	1.26	0.11		0.1435	0.1702	8.86	8.91	0.04		0.0175	0.0246	26.49	26.61	0.1		1	0	41	41	0		0.1788	0.0096	74	75.61	0.88
Bacteroides_stercoris	205	13	105	87		4	9	105	40	47		1	0	210	209.97	0.23		0.1743	0.0063	402	403.62	0.88		1	0	10	10	0		1	0	20	19.46	1.05		1	0	103	102.96	0.26		1	0	200	199.66	0.84		1	0	87	86.99	0.16		0.205	0.0152	170	171.54	0.97		0.0493	0.0071	0.18	0.14	0.02		0.0305	0.0061	0.44	0.31	0.06		0.1051	0.0639	5.35	5.35	0.03		0.0571	0.0557	15.93	16.12	0.08		NA	NA	NA	NA	NA		NA	NA	NA	NA	NA
Bacteroides_thetaiotaomicron	256	32	49	175		15	17	49	92	83		1	0	261	260.98	0.18		1	0	506	505.56	0.94		1	0	31	30.96	0.28		1	0	58	57.65	0.85		1	0	44	43.97	0.22		0.2082	0.0147	86	87.53	0.98		1	0	176	175.98	0.2		1	0	348	347.52	0.98		0.5761	0.0089	0.32	0.35	0.07		0.672	0.0117	0.86	0.96	0.19		0.9568	0.063	6.94	6.91	0.03		0.9757	0.0214	20.51	20.34	0.08		NA	NA	NA	NA	NA		NA	NA	NA	NA	NA
Bacteroides_uniformis	410	56	104	250		33	23	104	138	112		1	0	389	388.98	0.22		1	0	814	813.58	0.9		1	0	37	36.98	0.19		1	0	106	105.53	0.97		1	0	82	81.95	0.32		1	0	196	195.6	0.9		1	0	229	228.98	0.19		1	0	500	499.52	0.98		0.1618	0.0079	2.47	2.26	0.24		0.2233	0.0129	7.63	7.16	0.77		0.5302	0.172	11.37	11.35	0.04		0.6797	0.3847	33.32	33.36	0.22		1	0	187	186.99	0.14		1	0	392	391.53	0.98
Bacteroides_vulgatus	482	92	148	242		58	34	148	134	108		0.0262	0.0043	418	419.95	0.32		0.2058	0.0161	956	957.54	0.97		1	0	66	65.91	0.42		1	0	178	177.62	0.88		0.0444	0.0093	112	113.91	0.42		0.2219	0.0092	282	283.5	1		1	0	182	181.98	0.19		1	0	484	483.55	0.95		0.1249	0.0076	4.07	3.7	0.35		0.0808	0.0104	12.98	11.22	1.22		0.0604	0.0447	14.78	14.88	0.05		0.0134	0.0227	41.69	42.36	0.14		1	0	276	275.98	0.21		1	0	552	551.46	1.05
Bacteroides_xylanisolvens	315	39	69	207		21	18	69	108	99		1	0	260	259.98	0.2		1	0	624	623.58	0.91		1	0	19	19	0		1	0	72	71.58	0.92		1	0	38	37.96	0.27		1	0	126	125.51	0.99		1	0	161	160.98	0.2		1	0	414	413.53	0.97		0.5439	0.0126	0.24	0.25	0.05		0.0672	0.0072	2.48	1.94	0.33		0.973	0.0855	8.07	8.11	0.04		0.2584	0.1962	24.64	24.77	0.1		1	0	10	9.99	0.12		1	0	18	17.57	0.97
Barnesiella_intestinihominis	262	22	48	192		12	10	48	100	92		1	0	266	265.98	0.2		1	0	518	517.51	1		1	0	19	19	0		1	0	38	37.5	0.99		1	0	42	42	0		1	0	84	83.63	0.86		1	0	196	195.98	0.17		1	0	384	383.51	0.99		0.35	0.0152	0.09	0.09	0.01		0.4219	0.0111	0.27	0.27	0.03		0.7025	0.16	6.18	6.18	0.03		0.263	0.136	18.87	18.99	0.07		1	0	94	94	0		1	0	188	187.62	0.88
Bifidobacterium_adolescentis	187	53	16	118		28	25	16	44	74		1	0	134	133.98	0.18		0.024	0.004	364	367.55	0.95		1	0	28	27.96	0.27		1	0	100	99.65	0.85		1	0	9	9	0		0.0208	0.0033	20	23.59	0.91		1	0	75	74.99	0.13		1	0	232	231.54	0.97		0.2949	0.0152	0.05	0.05	0.01		0.0057	0.0021	0.34	0.23	0.03		0.3695	0.2648	4.92	4.9	0.02		0.1161	0.1998	14.1	14.21	0.07		1	0	68	68	0		1	0	136	135.48	1.03
Bifidobacterium_longum	170	31	17	122		22	9	17	40	82		1	0	120	119.97	0.23		1	0	334	333.52	0.98		1	0	18	17.96	0.26		1	0	56	55.57	0.93		1	0	7	6.95	0.31		0.2321	0.0192	24	25.47	1.03		1	0	72	71.99	0.14		1	0	240	239.49	1.02		0.123	0.0116	0.2	0.15	0.05		0.0074	0.0037	1.52	0.72	0.19		0.636	0.2245	4.58	4.57	0.02		0.0789	0.0864	12.84	12.97	0.09		1	0	36	36	0		1	0	74	73.52	0.98
Blautia_wexlerae	422	122	82	218		78	44	82	112	106		0.0268	0.0051	330	331.95	0.32		0.0292	0.0057	834	837.51	1		0.0528	0.0049	95	96.89	0.46		0.0242	0.006	234	237.54	0.97		1	0	65	64.97	0.25		1	0	152	151.49	1.01		1	0	140	139.98	0.18		1	0	436	435.46	1.04		0.1677	0.0091	0.53	0.48	0.06		0.0013	0.0005	3.68	2.08	0.25		0.3889	0.3756	13.12	13.08	0.04		0.0005	0.001	35.66	36.26	0.12		1	0	34	33.96	0.27		1	0	70	69.43	1.06
Butyrivibrio_crossotus	138	97	12	29		59	38	12	4	25		1	0	146	145.96	0.28		0.1719	0.0169	268	269.63	0.87		1	0	101	100.94	0.33		1	0	188	187.59	0.91		1	0	9	9	0		0.2197	0.0157	16	17.49	1.03		1	0	26	26	0		1	0	52	51.61	0.87		0.001	0	0.23	0.09	0.02		0.001	0	0.46	0.17	0.03		0.0105	0.0121	3.82	3.95	0.03		0.0008	0.0016	10.12	10.55	0.08		NA	NA	NA	NA	NA		NA	NA	NA	NA	NA
Catenibacterium_mitsuokai	257	200	40	17		135	65	40	3	14		0.0553	0.0055	288	289.89	0.47		0.2123	0.0069	506	507.52	0.98		0.057	0.0086	225	226.88	0.48		0.2005	0.0122	392	393.55	0.95		1	0	37	36.96	0.27		1	0	72	71.5	0.98		1	0	15	15	0		1	0	30	29.58	0.94		0.0344	0.0038	3.18	2.23	0.4		0.0439	0.0051	5.16	3.74	0.69		0.1504	0.1205	7.95	7.98	0.03		0.027	0.0265	19.5	19.7	0.07		0.0441	0.0042	31	32.91	0.41		0.0433	0.009	60	63.35	1.14
Collinsella_aerofaciens	292	122	44	126		40	82	44	29	97		0.0014	0.0005	255	258.95	0.32		0.0274	0.0055	574	577.51	0.99		0.0018	0.0011	116	119.91	0.42		0.0176	0.0058	234	237.6	0.89		1	0	39	38.94	0.34		1	0	80	79.46	1.05		1	0	89	89	0		1	0	248	247.51	1.01		0.001	0	1.68	1.06	0.09		0.0013	0.0005	3.53	2	0.24		0.0003	0.0005	9.18	9.42	0.04		0.0001	0.0003	25.14	25.63	0.1		NA	NA	NA	NA	NA		NA	NA	NA	NA	NA
Coprococcus_comes	275	97	55	123		43	54	55	23	100		1	0	252	251.96	0.27		0.2017	0.0145	542	543.55	0.94		1	0	86	85.92	0.39		1	0	188	187.6	0.9		1	0	47	46.96	0.29		1	0	102	101.59	0.9		1	0	101	101	0		0.0261	0.0061	238	241.51	0.98		0.0422	0.0051	0.21	0.15	0.03		0.001	0	1.37	0.27	0.06		0.0306	0.0276	9.11	9.17	0.04		0.0004	0.0008	23.98	25.32	0.1		1	0	32	32	0		1	0	62	61.63	0.85
Coprococcus_eutactus	232	79	49	104		31	48	49	45	59		0.0143	0.0044	226	227.97	0.23		0.0033	0.0014	452	457.51	0.99		0.045	0.0072	81	82.91	0.43		0.2354	0.017	150	151.47	1.03		1	0	44	44	0		0.2023	0.0122	86	87.54	0.97		1	0	89	88.99	0.15		0.2176	0.0068	204	205.51	0.99		0.0312	0.0051	1.32	0.86	0.19		0.0293	0.004	2.65	1.66	0.39		0.1042	0.1063	7.83	8	0.04		0.0506	0.0482	20.89	21.34	0.1		NA	NA	NA	NA	NA		NA	NA	NA	NA	NA
Dorea_formicigenerans	219	114	25	80		43	71	25	5	75		1	0	206	205.96	0.3		0.1871	0.0169	430	431.59	0.9		1	0	107	106.92	0.4		0.1767	0.0123	220	221.61	0.89		1	0	21	21	0		1	0	42	41.56	0.94		1	0	60	60	0		1	0	156	155.56	0.95		0.1661	0.0091	0.13	0.11	0.02		0.0203	0.0055	0.43	0.25	0.06		0.2986	0.1554	7.36	7.36	0.03		0.0172	0.0144	19.51	19.77	0.09		NA	NA	NA	NA	NA		NA	NA	NA	NA	NA
Dorea_longicatena	354	158	54	142		63	95	54	39	103		1	0	303	302.95	0.31		1	0	702	701.56	0.94		1	0	132	131.92	0.4		1	0	310	309.57	0.93		1	0	44	43.98	0.21		1	0	100	99.49	1.02		1	0	99	98.99	0.13		1	0	280	279.55	0.94		0.0249	0.0067	0.7	0.57	0.05		0.0063	0.0018	4	2.66	0.34		0.0191	0.0225	11.52	11.62	0.04		0.0037	0.0036	31.35	31.87	0.11		NA	NA	NA	NA	NA		NA	NA	NA	NA	NA
Escherichia_coli	227	110	61	56		49	61	61	3	53		1	0	199	198.94	0.35		1	0	448	447.57	0.92		1	0	94	93.9	0.44		1	0	214	213.64	0.85		1	0	29	28.97	0.25		0.1934	0.0174	114	115.58	0.91		1	0	43	43	0		1	0	106	105.44	1.06		0.3736	0.0144	0.13	0.13	0.02		0.0026	0.0013	0.63	0.33	0.06		0.1536	0.1477	7.7	7.79	0.07		0.0367	0.0312	20.34	20.61	0.23		NA	NA	NA	NA	NA		NA	NA	NA	NA	NA
Eubacterium_eligens	462	153	120	189		68	85	120	103	86		1	0	472	471.94	0.33		0.0289	0.0071	914	917.52	1		1	0	172	171.88	0.48		0.2272	0.0131	298	299.5	0.99		1	0	111	110.97	0.24		0.244	0.0167	226	227.44	1.07		1	0	177	176.98	0.18		1	0	378	377.55	0.96		0.0058	0.0006	6.61	4.91	0.45		0.001	0	20.19	9	0.97		0.0015	0.0022	15.3	15.51	0.05		0	0	41.2	42.24	0.13		1	0	114	114	0		1	0	238	237.51	0.98
Eubacterium_hallii	327	103	42	182		55	48	42	83	99		0.0235	0.0045	309	310.95	0.3		0.0285	0.0037	644	647.48	1.01		0.0468	0.007	98	99.91	0.43		0.2172	0.0132	198	199.51	1		1	0	38	38	0		1	0	76	75.5	0.99		1	0	155	154.99	0.15		0.2198	0.0099	358	359.51	0.99		0.0013	0.0005	1.03	0.67	0.07		0.0212	0.0049	1.97	1.47	0.19		0.0018	0.0019	10.13	10.26	0.04		0.0027	0.0039	27.56	28.17	0.12		1	0	36	35.93	0.38		1	0	68	67.51	0.98
Eubacterium_rectale	562	227	126	209		133	94	126	118	91		0.0023	0.0009	585	588.92	0.41		0.0234	0.0053	1114	1117.53	0.96		0.0035	0.0014	249	252.86	0.54		0.0243	0.0041	444	447.54	0.97		1	0	130	129.92	0.41		1	0	242	241.6	0.9		1	0	187	186.98	0.2		1	0	416	415.46	1.04		0.001	0	64.96	17.78	2.14		0.0012	0.0004	60.65	29.42	3.91		0	0	18.29	19.03	0.06		0	0	49.93	51.21	0.15		0.0277	0.0038	294	295.95	0.32		0.0329	0.0056	580	583.46	1.04
Eubacterium_siraeum	170	48	33	89		15	33	33	32	57		1	0	173	172.98	0.18		0.2105	0.0074	332	333.53	0.97		1	0	48	47.94	0.34		1	0	90	89.51	0.99		1	0	30	30	0		0.2037	0.0135	58	59.55	0.95		1	0	86	86	0		1	0	172	171.49	1.02		0.001	0	0.61	0.21	0.04		0.0037	0.0013	0.86	0.48	0.09		0.0123	0.0127	4.92	5.11	0.03		0.0069	0.0029	14.3	14.56	0.08		1	0	56	56	0.03		1	0	106	105.59	0.9
Eubacterium_sp_CAG_180	225	110	55	60		70	40	55	21	39		0.0248	0.0059	233	234.95	0.31		0.0029	0.002	438	443.51	1		1	0	110	109.93	0.37		1	0	214	213.42	1.08		0.0334	0.0085	52	53.93	0.37		0.0026	0.0013	94	99.57	0.94		1	0	56	55.98	0.21		1	0	118	117.49	1.02		0.0124	0.0031	1.31	0.62	0.19		0.2057	0.0094	1.58	1.32	0.43		0.0066	0.0043	6.92	7.05	0.04		0.1371	0.0736	19.38	19.51	0.09		1	0	118	117.97	0.25		0.026	0.0062	238	241.52	0.98
Eubacterium_sp_CAG_251	191	78	59	54		35	43	59	19	35		1	0	202	201.96	0.28		1	0	376	375.56	0.95		1	0	84	83.91	0.42		1	0	150	149.49	1		1	0	56	55.98	0.22		1	0	110	109.51	0.99		1	0	52	52	0		1	0	104	103.59	0.89		0.0107	0.0035	0.51	0.29	0.06		0.0045	0.0022	1.01	0.52	0.11		0.0837	0.185	6.57	6.73	0.04		0.0042	0.0049	17.14	17.63	0.11		1	0	69	68.94	0.34		1	0	124	123.6	0.91
Eubacterium_sp_CAG_38	110	17	42	51		4	13	42	24	27		1	0	97	97	0		0.0302	0.0053	210	213.48	1.03		1	0	12	12	0		1	0	28	27.52	0.97		1	0	34	34	0		0.0327	0.0028	74	77.46	1.05		1	0	41	41	0		1	0	96	95.53	0.98		0.1974	0.0203	0.02	0.02	0		0.0036	0.0019	0.1	0.05	0.01		0.1106	0.0891	3.06	3.12	0.03		0.0085	0.0052	9.02	9.22	0.08		NA	NA	NA	NA	NA		NA	NA	NA	NA	NA
Faecalibacterium_prausnitzii	683	272	160	251		159	113	160	140	111		1	0	529	528.9	0.45		0.2219	0.0105	1358	1359.5	0.99		1	0	213	212.85	0.54		0.2142	0.0098	536	537.51	1		1	0	110	109.91	0.43		1	0	308	307.54	0.96		1	0	154	153.98	0.21		1	0	502	501.48	1.04		0.0084	0.0034	8.22	7.22	0.33		0.001	0	74.16	36.17	2.29		0.46	0.3701	22.96	22.87	0.04		0	0	60.57	61.54	0.12		NA	NA	NA	NA	NA		NA	NA	NA	NA	NA
Firmicutes_bacterium_CAG_83	118	31	17	70		5	26	17	17	53		1	0	109	108.97	0.25		0.0022	0.0011	224	229.6	0.9		1	0	28	27.89	0.48		0.1843	0.0159	54	55.59	0.9		1	0	13	13	0		0.2038	0.0113	24	25.54	0.98		1	0	55	55	0		0.1815	0.0063	134	135.6	0.91		0.003	0.0008	0.04	0.02	0		0.0037	0.0018	0.15	0.08	0.02		0.1298	0.0964	3.56	3.57	0.03		0.0061	0.0061	9.95	10.15	0.07		NA	NA	NA	NA	NA		NA	NA	NA	NA	NA
Fusicatenibacter_saccharivorans	346	64	72	210		20	44	72	108	102		1	0	280	279.98	0.2		1	0	686	685.54	0.95		1	0	51	50.99	0.15		1	0	122	121.69	0.8		1	0	48	47.97	0.22		1	0	132	131.55	0.95		1	0	159	158.98	0.19		1	0	420	419.51	0.99		0.0069	0.0025	1.01	0.52	0.11		0.0016	0.0007	6.67	2.97	0.55		0.017	0.0111	10.24	10.32	0.04		0.0151	0.0112	29.24	29.52	0.11		1	0	80	79.98	0.19		1	0	154	153.49	1.02
Gemmiger_formicilis	188	53	27	108		6	47	27	21	87		1	0	146	145.99	0.15		1	0	370	369.58	0.93		1	0	42	41.96	0.29		1	0	100	99.58	0.92		1	0	16	16	0		1	0	46	45.55	0.95		1	0	75	75	0		1	0	212	211.57	0.93		0.0044	0.0023	0.19	0.12	0.02		0.0012	0.0004	1.27	0.55	0.1		0.0714	0.0966	5.89	5.93	0.03		0.0027	0.0085	16.18	16.61	0.09		NA	NA	NA	NA	NA		NA	NA	NA	NA	NA
Holdemanella_biformis	298	162	85	51		103	59	85	12	39		1	0	295	294.92	0.4		1	0	590	589.56	0.93		1	0	162	161.91	0.44		1	0	318	317.52	0.98		1	0	69	68.92	0.4		1	0	160	159.52	0.98		1	0	51	50.98	0.2		1	0	100	99.6	0.9		0.0011	0.0003	1.95	1.18	0.11		0.001	0	5.52	2.72	0.3		0.0096	0.0114	10.07	10.15	0.04		0	0	25.19	25.95	0.11		1	0	15	15	0		1	0	28	27.38	1.11
Lachnospira_pectinoschiza	318	86	105	127		44	42	105	72	55		1	0	289	288.97	0.25		0.2158	0.0128	628	629.51	0.99		1	0	70	69.94	0.34		1	0	166	165.47	1.02		1	0	98	97.93	0.37		0.2253	0.0139	200	201.49	1		1	0	102	102	0		1	0	250	249.55	0.95		0.001	0	1.41	0.73	0.07		0.0012	0.0004	2.55	1.43	0.17		0	0	9.88	10.21	0.04		0	0	27.57	28.11	0.11		NA	NA	NA	NA	NA		NA	NA	NA	NA	NA
Lactobacillus_rogosae	251	64	67	120		26	38	67	62	58		1	0	185	184.98	0.19		0.204	0.0105	494	495.55	0.94		1	0	45	44.93	0.36		1	0	122	121.54	0.97		1	0	41	41	0		0.2214	0.0175	124	125.5	1.02		1	0	70	70	0		1	0	236	235.57	0.93		0.003	0.0016	0.11	0.07	0.01		0.0011	0.0003	0.74	0.4	0.05		0.1292	0.2602	8.19	8.26	0.04		0.0146	0.0233	22.45	22.64	0.11		1	0	81	81	0		1	0	164	163.57	0.91
Methanobrevibacter_smithii	150	78	15	57		52	26	15	8	49		0.0173	0.0032	152	153.97	0.26		0.1826	0.0095	292	293.6	0.88		0.0338	0.0052	83	84.93	0.37		0.1707	0.0095	148	149.63	0.86		1	0	12	12	0		1	0	24	23.41	1.08		1	0	48	48	0		1	0	108	107.59	0.9		0.1555	0.0104	0.37	0.29	0.11		0.0866	0.0075	1.1	0.7	0.3		0.0505	0.0411	4.91	4.97	0.02		0.0245	0.0519	13.07	13.21	0.06		NA	NA	NA	NA	NA		NA	NA	NA	NA	NA
Odoribacter_splanchnicus	322	44	76	202		18	26	76	104	98		1	0	250	249.98	0.22		1	0	638	637.56	0.94		1	0	21	20.98	0.22		1	0	82	81.51	0.99		1	0	52	51.96	0.26		1	0	142	141.64	0.86		1	0	146	145.99	0.15		1	0	402	401.57	0.92		0.2132	0.0098	0.2	0.18	0.03		0.0051	0.0017	1.13	0.66	0.11		0.5207	0.1755	8.9	8.88	0.03		0.017	0.0348	25.74	26.23	0.1		1	0	56	55.98	0.2		0.1829	0.0113	104	105.6	0.89
Oscillibacter_sp_57_20	266	115	64	87		49	66	64	23	64		1	0	214	213.95	0.31		1	0	526	525.58	0.92		1	0	78	77.93	0.37		0.2054	0.0141	222	223.55	0.95		1	0	49	48.92	0.39		0.2103	0.0109	120	121.53	0.96		1	0	58	58	0		1	0	168	167.67	0.82		0.0024	0.0005	0.57	0.39	0.04		0.001	0	2.18	1.25	0.14		0.3072	0.2391	9.03	9.05	0.04		0	0	23.36	23.95	0.11		NA	NA	NA	NA	NA		NA	NA	NA	NA	NA
Oscillibacter_sp_CAG_241	349	158	58	133		81	77	58	37	96		1	0	306	305.95	0.32		0.0268	0.0045	688	691.5	0.99		1	0	125	124.9	0.45		0.2177	0.0111	308	309.51	1.01		1	0	40	40	0		0.2226	0.013	106	107.49	1.03		1	0	107	107	0		1	0	262	261.5	1		0.0011	0.0003	0.56	0.39	0.03		0.0033	0.0014	4.53	2.45	0.4		0.0715	0.0964	11.29	11.31	0.04		0.0004	0.0005	30.85	31.49	0.11		1	0	23	23	0.03		0.003	0.0014	34	39.54	0.96
Parabacteroides_distasonis	342	62	72	208		27	35	72	101	107		1	0	341	340.98	0.2		1	0	678	677.55	0.95		1	0	56	55.96	0.28		1	0	118	117.65	0.83		1	0	62	61.98	0.18		1	0	136	135.56	0.94		1	0	202	201.99	0.17		1	0	412	411.56	0.93		0.8582	0.01	0.41	0.47	0.06		0.066	0.0076	1.3	1.01	0.17		0.9916	0.0092	9.42	9.4	0.03		0.1014	0.0482	27.79	27.86	0.09		1	0	72	72	0		1	0	142	141.44	1.06
Parabacteroides_merdae	251	31	70	150		16	15	70	66	84		1	0	239	238.98	0.21		0.1965	0.012	494	495.56	0.94		1	0	24	23.98	0.22		1	0	56	55.74	0.73		1	0	56	55.98	0.2		1	0	130	129.53	0.98		1	0	139	138.98	0.22		0.2093	0.0143	296	297.53	0.96		0.1408	0.006	0.32	0.28	0.04		0.4834	0.0152	0.43	0.45	0.08		0.3504	0.1111	6.98	6.99	0.03		0.5306	0.1411	20.84	20.78	0.09		1	0	51	51	0		1	0	100	99.55	0.95
Phascolarctobacterium_succinatutens	238	169	47	22		89	80	47	2	20		1	0	252	251.89	0.48		0.027	0.0047	466	469.5	1		1	0	184	183.85	0.54		0.216	0.0181	330	331.51	0.98		1	0	41	40.98	0.22		0.0244	0.0041	84	87.53	0.97		1	0	17	17	0		0.0491	0.0055	34	37.3	1.18		0.001	0	2.56	1.02	0.09		0.001	0	4.77	1.81	0.18		0	0	7.78	8.04	0.04		0	0	18.44	19.39	0.08		NA	NA	NA	NA	NA		NA	NA	NA	NA	NA
Prevotella_copri	466	262	155	49		157	105	155	23	26		0.0011	0.0003	477	482.84	0.56		0.0041	0.0022	920	925.46	1.05		0.0892	0.0135	266	267.81	0.61		0.2351	0.0117	516	517.46	1.05		0.0027	0.0013	153	156.86	0.52		0.031	0.0075	298	301.46	1.04		1	0	44	44	0		1	0	94	93.35	1.14		0.001	0	19.11	10.07	0.59		0.001	0	53.55	24.05	1.64		0	0	15.47	15.92	0.04		0	0	38.96	40	0.12		1	0	142	141.95	0.33		0.001	0	270	277.5	1
Roseburia_faecis	378	137	99	142		75	62	99	72	70		0.0304	0.0042	319	320.94	0.34		0.2187	0.0117	748	749.51	0.99		0.0614	0.0066	115	116.88	0.5		0.2133	0.0145	266	267.52	0.98		1	0	76	75.98	0.18		1	0	190	189.51	0.99		1	0	104	103.99	0.16		1	0	280	279.46	1.04		0.0048	0.0016	0.53	0.38	0.04		0.0026	0.001	2.45	1.49	0.2		0.01	0.0147	12.07	12.21	0.05		0	0	33.08	33.72	0.13		1	0	134	133.97	0.25		1	0	254	253.53	0.96
Roseburia_hominis	159	35	19	105		7	28	19	31	74		0.001	0	144	147.98	0.22		0.001	0	304	311.59	0.9		0.0021	0.0013	28	31.89	0.46		0.0032	0.002	58	63.54	0.97		1	0	15	15	0		0.1669	0.0099	30	31.63	0.89		1	0	89	89	0		1	0	204	203.52	0.99		0.2307	0.011	0.13	0.12	0.03		0.0205	0.0045	0.65	0.37	0.1		0.0953	0.1255	4.39	4.42	0.04		0.0419	0.0571	12.37	12.67	0.11		NA	NA	NA	NA	NA		NA	NA	NA	NA	NA
Roseburia_intestinalis	185	65	34	86		27	38	34	47	39		1	0	157	156.97	0.25		1	0	364	363.58	0.91		1	0	56	55.9	0.44		1	0	124	123.54	0.99		1	0	23	23	0		1	0	62	61.59	0.9		1	0	57	57	0		1	0	166	165.56	0.95		0.2879	0.019	0.68	0.63	0.19		0.0037	0.0019	3.96	1.64	0.47		0.3431	0.2602	6.01	6	0.03		0.0018	0.0024	16.2	16.78	0.09		1	0	23	23	0.09		0.2151	0.0137	40	41.52	0.97
Roseburia_inulinivorans	382	167	97	118		83	84	97	49	69		1	0	319	318.94	0.36		1	0	758	757.51	0.99		1	0	142	141.89	0.47		1	0	328	327.52	0.98		1	0	60	59.96	0.28		1	0	186	185.52	0.97		1	0	79	79	0		1	0	232	231.51	0.98		0.1056	0.0112	1.7	1.5	0.17		0.0052	0.0023	5.73	3.71	0.5		0.2821	0.2533	12.19	12.3	0.05		0.0063	0.0094	33.47	33.78	0.12		NA	NA	NA	NA	NA		NA	NA	NA	NA	NA
Ruminococcus_bicirculans	238	41	51	146		14	27	51	86	60		1	0	246	245.96	0.29		0.1954	0.0119	468	469.57	0.93		1	0	40	39.93	0.36		1	0	76	75.57	0.93		1	0	47	46.92	0.39		1	0	90	89.59	0.92		1	0	147	146.98	0.21		0.1987	0.0183	290	291.56	0.94		0.2846	0.0098	0.34	0.32	0.07		0.1287	0.0109	1.08	0.87	0.2		0.517	0.1027	7.28	7.28	0.04		0.2992	0.0976	20.33	20.36	0.13		1	0	101	100.98	0.21		1	0	194	193.57	0.93
Ruminococcus_bromii	275	92	39	144		52	40	39	70	74		1	0	282	281.96	0.28		0.001	0	530	543.5	1		1	0	97	96.91	0.42		0.0037	0.003	172	177.54	0.98		1	0	31	31	0		0.0012	0.0004	60	67.53	0.98		1	0	142	141.99	0.17		1	0	286	285.52	0.98		0.0012	0.0006	1.42	0.86	0.1		0.0141	0.004	2.57	1.82	0.25		0.003	0.0037	8.46	8.62	0.04		0.001	0.0022	23.37	23.77	0.1		NA	NA	NA	NA	NA		NA	NA	NA	NA	NA
Ruminococcus_lactaris	127	25	22	80		6	19	22	25	55		1	0	96	95.99	0.14		1	0	248	247.49	1.01		1	0	13	12.94	0.33		1	0	44	43.43	1.09		1	0	13	13	0		1	0	38	37.39	1.1		1	0	54	54	0		1	0	154	153.53	0.97		0.0226	0.0047	0.02	0.02	0		0.0031	0.0012	0.17	0.09	0.02		0.0783	0.0958	3.61	3.66	0.03		0.0719	0.0869	10.22	10.36	0.08		NA	NA	NA	NA	NA		NA	NA	NA	NA	NA
Ruminococcus_torques	361	169	85	107		86	83	85	20	87		0.0312	0.0063	342	343.94	0.35		0.2229	0.0111	714	715.5	0.98		0.0563	0.0077	161	162.89	0.48		0.2078	0.0098	330	331.53	0.97		1	0	70	69.97	0.26		1	0	162	161.42	1.08		1	0	94	94	0		1	0	210	209.58	0.92		0.06	0.0104	1.39	1.12	0.15		0.0566	0.0091	3.86	3.06	0.44		0.0948	0.1494	11.61	11.61	0.05		0.0645	0.0331	31.5	31.63	0.12		1	0	26	26	0.07		1	0	50	49.51	1
